# The genetic robustness of RNA and protein from evolutionary, structural and functional perspectives

**DOI:** 10.1101/480087

**Authors:** Dorien S. Coray, Nellie Sibaeva, Stephanie McGimpsey, Paul P. Gardner

## Abstract

The reactions of functional molecules like proteins and RNAs to mutation affect both host cell viability and biomolecular evolution. These molecules are considered robust if function is maintained despite mutations. Proteins and RNAs have different structural and functional characteristics that affect their robustness, and to date, comparisons between them have been theoretical. In this work, we test the relative mutational robustness of RNA and protein pairs using three approaches: evolutionary, structural, and functional. We compare the nucleotide diversities of functional RNAs with those of matched proteins. Across different levels of conservation, we found the nucleotide-level variations between the biomolecules largely overlapped, with proteins generally supporting more variation than matched RNAs. We then directly tested the robustness of the protein and RNA pairs with *in vitro* and *in silico* mutagenesis of their respective genes. The *in silico* experiments showed that proteins and RNAs reacted similarly to point mutations and insertions or deletions, yet proteins are slightly more robust on average than RNAs. *In vitro*, mutated fluorescent RNAs retained greater levels of function than the proteins. Overall this suggests that proteins and RNAs have remarkably similar degrees of robustness, with the average protein having moderately higher robustness than RNA as a group.

**Significance Statement:** The ability of proteins and non-coding RNAs to maintain function despite mutations in their respective genes is known as mutational robustness. Robustness impacts how molecules maintain and change phenotypes, which has a bearing on the evolution and the origin of life as well as influencing modern biotechnology. Both protein and RNA have mechanisms that allow them to absorb DNA-level changes. Proteins have a redundant genetic code and non-coding RNAs can maintain structure and function through flexible base-pairing possibilities. The few theoretical treatments comparing protein and RNA robustness differ in their conclusions. In this experimental comparison of protein and RNA, we find that they have remarkably similar degrees of overall genetic robustness.

## Supplementary tables for "The genetic robustness of RNA and protein from evolutionary, structural and functional perspectives"

### Sheet: TableS1 Deep and Shallow RNPs i
Table S1: Deep and Shallow RNPs in bacteria
Category/Process	RNA	Protein
Deep Conserved diverged genes (E. coli to N. meningititis)
Ribosomal RNA and protein	5S rRNA (RF00001)	L5 protein (PF00281, PF00673)
	SSU rRNA (RF00177)	Ribosomal proteins S21, S15 & S17 (PF01165, PF00312, PF00366)
	LSU rRNA (RF02541)	Ribosomal proteins L6, L22 & L31 (PF00347, PF17136, PF01197)
tRNA and synthetase- Amino acid transfer	Arginine tRNA (RF00005*)	Arginine tRNA synthetase (PF00750, PF03485)
	Leucine tRNA (RF00005*)	Leucine tRNA synthetase (PF00133, PF13603)
	Phenylalanine tRNA (RF00005*)	Phenylalanine tRNA synthetase (PF01588, PF03483)
	Serine tRNA (RF01852)	Serine tRNA synthetase (PF02403, PF00587)
Other- tRNA processing	RNase P RNA (RF00010)	RNase P protein (PF00825)
Other- RNA polymerase regulation	6S RNA (RF00013)	Sigma 70 (PF04546)
Other- Ribosome rescue	tmRNA (RF00023)	Elongation factor Tu (PF00009), Ribosomal protein S1 (PF00575)
Other- Protein trafficking	SRP RNA (RF00169)	SRP protein (PF02881, PF00448, PF02978)
Other- Ribosome regulation	S15 leader (RF00114)	Ribosomal protein S15 (PF00312)
Other- Thiamine pyrophosphate metabolism	TPP riboswitch (RF00059)	Phosphomethylpyrimidine synthase (PF13667, PF01964)
Shallow Recent diverged genes (E. coli to S. enterica)
Cis-regulatory element and downstream related genes	Cobalamin (Vitamin B12) riboswitch (RF00174)	TonB dependent receptor domains (PF00593, PF07715)
	Flavin mononucleotide riboswitch (RF00050)	DHBP synthase (PF00926)
	Magnesium sensor (RF01056)	Magnesium leader peptide (PF17059)
Cis-regulatory thermoregulator and downstream gene	Repression of heat shock gene expression element (ROSE_2,RF01832)	Heat shock protein HSP20 (PF00011)
	CspA, cold shock regulator (RF01766)	Cold shock DNA binding domain (PF00313)
Dual-function structural RNA and peptides	Histidine operon leader (RF00514)	Histidine leader peptide (PF08047)
	Leucine operon leader(RF00512)	Leucine leader peptide (PF08054)
	Threonine operon leader (RF00506)	Threonine leader peptide (PF08254)
	Tryptophan operon leader(RF00513)	Tryptophan leader peptide (PF08255)
Dual functioning small RNA and encoded polypeptide regulating sugar transport	Sugar transport related sRNA SgrS (RF00534)	SgrT (PF15894)
RNP of small RNAs and protein that facilitates target binding	GcvB (RF00022), RseX (RF01401), OxyS (RF00035), MicA (RF00078)	Hfq (PF17209)
RNPs involved in glucosamin biosynthesis	GlmY RNA activator (RF00128)	RNase adapter protein RapZ domain (PF03668)
	GlmZ RNA activator (RF00083)	RNase E (PF10150)
RNP that regulates glycogen biosynthesis	CsrB (RF00018)	CsrA (PF02599)
						Num unique RNA families	Num unique protein families	Num pairs
					Deep	13	25	26
					Shallow	17	15	18
Pairs:
RNA family	protein family	phylogroup	type
5S_rRNA	Ribosomal_L5	deep	Ribosome
5S_rRNA	Ribosomal_L5_C	deep	Ribosome
6S	Sigma70_ner	deep	RNP
Arg-tRNA	Arg_tRNA_synt_N	deep	tRNA+synthetase
Arg-tRNA	tRNA-synt_1d	deep	tRNA+synthetase
Bacteria_small_SRP	SRP54	deep	RNP
Bacteria_small_SRP	SRP54_N	deep	RNP
Bacteria_small_SRP	SRP_SPB	deep	RNP
Cobalamin	Plug	shallow	Cis-regulatory
Cobalamin	TonB_dep_Rec	shallow	Cis-regulatory
cspA	CSD	shallow	Cis-regulatory
CsrB	CsrA	shallow	RNP
FMN	DHBP_synthase	shallow	Cis-regulatory
GcvB	Hfq	shallow	RNP
GlmY_tke1	ATP_bind_2	shallow	RNP
GlmZ_SraJ	RNase_E_G	shallow	Cis-regulatory
His_leader	His_leader	shallow	Dual-function
Leu-tRNA	tRNA-synt_1	deep	tRNA+synthetase
Leu-tRNA	tRNA-synt_1_2	deep	tRNA+synthetase
Leu_leader	Leu_leader	shallow	Dual-function
LSU_rRNA_bacteria	ribosomal_L24	deep	Ribosome
LSU_rRNA_bacteria	Ribosomal_L31	deep	Ribosome
LSU_rRNA_bacteria	Ribosomal_L6	deep	Ribosome
Mg_sensor	MGTL	shallow	Cis-regulatory
MicA	Hfq	shallow	RNP
OxyS	Hfq	shallow	RNP
Phe-tRNA	B3_4	deep	tRNA+synthetase
Phe-tRNA	tRNA_bind	deep	tRNA+synthetase
RNaseP_bact_a	Ribonuclease_P	deep	RNP
ROSE_2	HSP20	shallow	Cis-regulatory
rseX	Hfq	shallow	RNP
S15	Ribosomal_S15	deep	Cis-regulatory
Ser-tRNA	Seryl_tRNA_N	deep	tRNA+synthetase
Ser-tRNA	tRNA-synt_2b	deep	tRNA+synthetase
SgrS	SgrT	shallow	Dual-function
SSU_rRNA_bacteria	Ribosomal_S15	deep	Ribosome
SSU_rRNA_bacteria	Ribosomal_S17	deep	Ribosome
SSU_rRNA_bacteria	Ribosomal_S21	deep	Ribosome
Thr_leader	Leader_Thr	shallow	Dual-function
tmRNA	GTP_EFTU	deep	RNP
tmRNA	S1	deep	RNP
TPP	ThiC-associated	deep	Cis-regulatory
TPP	ThiC_Rad_SAM	deep	Cis-regulatory
Trp_leader	Leader_Trp	shallow	Dual-function
Data for Figures 1A and S1C:
ncRNA:
ID	distID	totVar	len	rySynTot	rySynProp	ryNonSynTot	ryNonSynProp	bpSynTot	bpSynProp	bpNonSynTot	bpNonSynProp
5S_rRNA	deep	41	125	11	0.268	30	0.732	26	0.634	15	0.366
6S	deep	99	193	38	0.384	61	0.616	62	0.626	37	0.374
Arg-tRNA	deep	18	80	7	0.389	11	0.611	12	0.667	6	0.333
Bacteria_small_SRP	deep	38	99	11	0.289	27	0.711	16	0.421	22	0.579
Cobalamin	shallow	124	207	36	0.29	88	0.71	86	0.694	38	0.306
cspA	shallow	39	432	18	0.462	21	0.538	20	0.513	19	0.487
CsrB	shallow	52	361	26	0.5	26	0.5	41	0.788	11	0.212
FMN	shallow	78	205	5	0.064	73	0.936	77	0.987	1	0.013
GcvB	shallow	10	212	8	0.8	2	0.2	7	0.7	3	0.3
GlmY_tke1	shallow	12	163	4	0.333	8	0.667	10	0.833	2	0.167
GlmZ_SraJ	shallow	19	219	7	0.368	12	0.632	17	0.895	2	0.105
His_leader	shallow	5	127	2	0.4	3	0.6	4	0.8	1	0.2
Leu_leader	shallow	30	151	17	0.567	13	0.433	20	0.667	10	0.333
Leu-tRNA	deep	18	86	9	0.5	9	0.5	11	0.611	7	0.389
LSU_rRNA_bacteria	deep	604	2984	234	0.387	370	0.613	251	0.416	353	0.584
Mg_sensor	shallow	30	116	12	0.4	18	0.6	23	0.767	7	0.233
MicA	shallow	6	75	1	0.167	5	0.833	4	0.667	2	0.333
OxyS	shallow	22	114	10	0.455	12	0.545	11	0.5	11	0.5
Phe-tRNA	deep	14	76	6	0.429	8	0.571	6	0.429	8	0.571
RNaseP_bact_a	deep	146	397	53	0.363	93	0.637	71	0.486	75	0.514
ROSE_2	shallow	10	74	4	0.4	6	0.6	8	0.8	2	0.2
rseX	shallow	29	95	10	0.345	19	0.655	26	0.897	3	0.103
S15	deep	65	125	17	0.262	48	0.738	53	0.815	12	0.185
Ser-tRNA	deep	34	94	17	0.5	17	0.5	21	0.618	13	0.382
SgrS	shallow	76	244	28	0.368	48	0.632	46	0.605	30	0.395
SSU_rRNA_bacteria	deep	294	1562	125	0.425	169	0.575	123	0.418	171	0.582
Thr_leader	shallow	11	124	3	0.273	8	0.727	7	0.636	4	0.364
tmRNA	deep	217	413	51	0.235	166	0.765	130	0.599	87	0.401
TPP	deep	65	111	23	0.354	42	0.646	47	0.723	18	0.277
Trp_leader	shallow	25	100	6	0.24	19	0.76	22	0.88	3	0.12
Protein:
ID	distID	totVar	len	aaSynTot	aaSynProp	aaNonSynTot	aaNonSynProp	banpSynTot	banpSynProp	banpNonSynTot	banpNonSynProp	blossSynTot	blossSynProp	blossNonSynTot	blossNonSynProp
Arg_tRNA_synt_N	deep	158	258	14	0.089	144	0.911	55	0.348	103	0.652	35	0.222	123	0.778
ATP_bind_2	shallow	114	843	110	0.965	4	0.035	112	0.982	2	0.018	113	0.991	1	0.009
B3_4	deep	231	522	44	0.19	187	0.81	116	0.502	115	0.498	116	0.502	115	0.498
CSD	shallow	75	195	25	0.333	50	0.667	42	0.56	33	0.44	40	0.533	35	0.467
CsrA	shallow	8	156	8	1	0	0	8	1	0	0	8	1	0	0
DHBP_synthase	shallow	86	576	66	0.767	20	0.233	73	0.849	13	0.151	72	0.837	14	0.163
GTP_EFTU	deep	228	840	113	0.496	115	0.504	155	0.68	73	0.32	159	0.697	69	0.303
Hfq	shallow	4	186	4	1	0	0	4	1	0	0	4	1	0	0
His_leader	shallow	12	48	0	0	12	1	0	0	12	1	0	0	12	1
HSP20	shallow	48	288	43	0.896	5	0.104	44	0.917	4	0.083	44	0.917	4	0.083
Leader_Thr	shallow	6	60	1	0.167	5	0.833	1	0.167	5	0.833	1	0.167	5	0.833
Leader_Trp	shallow	14	42	4	0.286	10	0.714	7	0.5	7	0.5	4	0.286	10	0.714
Leu_leader	shallow	19	84	6	0.316	13	0.684	10	0.526	9	0.474	11	0.579	8	0.421
MGTL	shallow	10	48	2	0.2	8	0.8	6	0.6	4	0.4	6	0.6	4	0.4
Plug	shallow	52	327	43	0.827	9	0.173	46	0.885	6	0.115	49	0.942	3	0.058
Ribonuclease_P	deep	173	321	22	0.127	151	0.873	67	0.387	106	0.613	48	0.277	125	0.723
ribosomal_L24	deep	95	207	23	0.242	72	0.758	61	0.642	34	0.358	42	0.442	53	0.558
Ribosomal_L31	deep	71	195	10	0.141	61	0.859	37	0.521	34	0.479	31	0.437	40	0.563
Ribosomal_L5_C	deep	79	282	38	0.481	41	0.519	64	0.81	15	0.19	65	0.823	14	0.177
Ribosomal_L5	deep	50	171	23	0.46	27	0.54	37	0.74	13	0.26	41	0.82	9	0.18
Ribosomal_L6	deep	74	225	30	0.405	44	0.595	54	0.73	20	0.27	57	0.77	17	0.23
Ribosomal_S15	deep	101	246	27	0.267	74	0.733	52	0.515	49	0.485	42	0.416	59	0.584
Ribosomal_S17	deep	78	204	25	0.321	53	0.679	54	0.692	24	0.308	45	0.577	33	0.423
Ribosomal_S21	deep	54	159	21	0.389	33	0.611	35	0.648	19	0.352	36	0.667	18	0.333
RNase_E_G	shallow	139	810	121	0.871	18	0.129	131	0.942	8	0.058	132	0.95	7	0.05
S1	deep	94	198	15	0.16	79	0.84	32	0.34	62	0.66	34	0.362	60	0.638
Seryl_tRNA_N	deep	152	324	37	0.243	115	0.757	85	0.559	67	0.441	64	0.421	88	0.579
SgrT	shallow	37	105	10	0.27	27	0.73	16	0.432	21	0.568	12	0.324	25	0.676
Sigma70_ner	deep	392	654	24	0.061	368	0.939	122	0.311	270	0.689	99	0.253	293	0.747
SRP54_N	deep	101	240	27	0.267	74	0.733	47	0.465	54	0.535	50	0.495	51	0.505
SRP54	deep	318	606	53	0.167	265	0.833	157	0.494	161	0.506	113	0.355	205	0.645
SRP_SPB	deep	121	306	20	0.165	101	0.835	67	0.554	54	0.446	47	0.388	74	0.612
ThiC-associated	deep	107	246	15	0.14	92	0.86	51	0.477	56	0.523	36	0.336	71	0.664
ThiC_Rad_SAM	deep	427	1368	188	0.44	239	0.56	263	0.616	164	0.384	257	0.602	170	0.398
TonB_dep_Rec	shallow	903	1473	106	0.117	797	0.883	316	0.35	587	0.65	242	0.268	661	0.732
tRNA_bind	deep	181	306	11	0.061	170	0.939	55	0.304	126	0.696	39	0.215	142	0.785
tRNA-synt_1_2	deep	306	579	35	0.114	271	0.886	76	0.248	230	0.752	67	0.219	239	0.781
tRNA-synt_1d	deep	435	1077	110	0.253	325	0.747	209	0.48	226	0.52	188	0.432	247	0.568
tRNA-synt_1	deep	1402	2076	65	0.046	1337	0.954	351	0.25	1051	0.75	245	0.175	1157	0.825
tRNA-synt_2b	deep	1022	1215	25	0.024	997	0.976	112	0.11	910	0.89	66	0.065	956	0.935

### Sheet: TableS2 Deep and Shallow RNPs i
TableS2: Deep and Shallow RNPs in Fungi
Category/Process	RNA	Protein
Deep Conserved diverged genes (S. cerevisiae to S. pombe)
Ribosomal RNA and protein	5S rRNA (RF00001)	L5e protein (PF17144, PF04427, PF03343)
	5.8S rRNA (RF00002)	L7e, L19e protein (PF01248, PF01280)
	SSU rRNA (RF01960)	Ribosomal proteins (PF00009,PF00164,PF00203,PF00253,PF00312,PF00318,PF00333,PF00338,PF00366,PF00380,PF00410,PF00411,PF00416,PF00833,PF01090,PF01092,PF01201,PF01249,PF01251,PF01479,PF03501,PF16205)
	LSU rRNA (RF02543)	Ribosomal proteins (PF00237,PF00238,PF00252,PF00276,PF00297,PF00327,PF00347,PF00428,PF00466,PF00467,PF00572,PF00573,PF00673,PF00687,PF00828,PF00831,PF16906)
tRNA and synthetase- Amino acid transfer	Asn-tRNA	tRNA_anti-codon (PF01336), tRNA-synt_2 (PF00152)
	Cys-tRNA	tRNA-synt_1e (PF01406)
	Gln-tRNA	tRNA-synt_1c (PF00749)
	His-tRNA	tRNA-synt_His (PF13393)
	Met-tRNA	tRNA-synt_1g (PF09334)
	Phe-tRNA	tRNA-synt_2d (PF01409)
	Pro-tRNA	tRNA-synt_2b (PF00587)
	Trp-tRNA	tRNA-synt_1b (PF00579)
	Tyr-tRNA	tRNA-synt_1b (PF00579)
tRNA processing	RNaseP_nuc (RF00009)	POP1 (PF06978), Rpp20 (PF12328), RNase_P_Rpp14 (PF01900)
rRNA processing	RNase_MRP (RF00030)	POP1 (PF06978),POPLD (PF08170),RNase_P_pop3 (PF08228),UPF0086 (PF01868),RNase_P_Rpp14 (PF01900),Rpp20 (PF12328),RNase_P_p30 (PF01876),Rpr2 (PF04032)
rRNA processing	Fungi_U3 (RF01846)	NOP5NT (PF08156),Ribosomal_S4 (PF00163),S4 (PF01479),Brix (PF04427)
Spliceosome	U2 (RF00004)	DUF382 (PF04037),PSP (PF04046),RRM_1 (PF00076),RRM_5 (PF13893),LRR_9 (PF14580),FHA (PF00498),zf-met (PF12874),SF3A2 (PF16835),Surp (PF01805),SF3A3 (PF16837),zf-C2H2_jaz (PF12171),PHF5 (PF03660),MMS1_N (PF10433),CPSF_A (PF03178),LSM (PF01423),SF3b10 (PF07189)
	U4 (RF00015)	LSM (PF01423),PRP3 (PF08572),DUF1115 (PF06544),Nop (PF01798),Prp31_C (PF09785),WD40 (PF00400)
	U5 (RF00020)	LSM (PF01423)
	U6 (RF00026)	LSM (PF01423),PRP3 (PF08572),DUF1115 (PF06544),Nop (PF01798),Prp31_C (PF09785),WD40 (PF00400)
Shallow Recent diverged genes (S. cerevisiae to S. kudriavezii)
Spliceosome	U1_yeast (RF00488)	RRM_1 (PF00076),WW (PF00397),LUC7 (PF03194),zf-U1 (PF06220),LSM (PF01423)
Protein trafficking	Fungi_SRP (RF01502)	SRP54 (PF00448),SRP54_N (PF02881),SRP_SPB (PF02978),SRP19 (PF01922),SRP14 (PF02290),SRP9-21 (PF05486),SRP68 (PF16969),SRP72 (PF08492)
Telomere extension	Sacc_telomerase (RF01050)	EST1 (PF10374),EST1_DNA_bind (PF10373),Telomerase_RBD (PF12009),TPP1 (PF10341)
Self-splicing	Intron_gpII (RF00029)	COX1 (PF00115),LAGLIDADG_2 (PF03161)
Self-splicing	Intron_gpI	Cytochrome_B (PF00033),LAGLIDADG_1 (PF00961),Ydc2-catalyt (PF09159)
rRNA processing (methylation)	snR4 (RF01201),snR40 (RF01201),snR41 (RF01218),snR45 (RF01266),snR50 (RF01190)	Nop (PF01798),NOP5NT (PF08156)
rRNA processing (pseudouridylation)	snR3 (RF01197),snR5 (RF01188),snR8 (RF01216),snR9 (RF01245),snR10 (RF01258)	Nop10p (PF04135),SHQ1 (PF04925),TruB_N (PF01509)
Cis-regulatory element and downstream related genes	srg1 (RF01765)	2-Hacid_dh (PF00389),2-Hacid_dh_C (PF02826)
							Num unique RNA families	Num unique protein families	Num pairs
						Deep	20	84	98
						Shallow	16	29	49
Pairs (Rfam/Pfam ):
RNA family	protein family	phylogroup	type	notes
5_8S_rRNA	Ribosomal_L7Ae	deep	Ribosome
5_8S_rRNA	Ribosomal_L19e	deep	Ribosome
5S_rRNA	Ribosomal_L5e	deep	Ribosome
5S_rRNA	Brix	deep	Ribosome
5S_rRNA	SART-1	deep	Ribosome
SSU_rRNA_eukarya	Ribosomal_S2	deep	Ribosome
SSU_rRNA_eukarya	S4	deep	Ribosome
SSU_rRNA_eukarya	Ribosomal_S5	deep	Ribosome
SSU_rRNA_eukarya	Ribosomal_S6e	deep	Ribosome
SSU_rRNA_eukarya	Ribosomal_S7e	deep	Ribosome
SSU_rRNA_eukarya	Ribosomal_S8	deep	Ribosome
SSU_rRNA_eukarya	Ribosomal_S8e	deep	Ribosome
SSU_rRNA_eukarya	Ribosomal_S9	deep	Ribosome
SSU_rRNA_eukarya	Ribosomal_S10	deep	Ribosome
SSU_rRNA_eukarya	S10_plectin	deep	Ribosome
SSU_rRNA_eukarya	Ribosomal_S11	deep	Ribosome
SSU_rRNA_eukarya	Ribosom_S12_S23	deep	Ribosome
SSU_rRNA_eukarya	Ribosomal_S13	deep	Ribosome
SSU_rRNA_eukarya	Ribosomal_S14	deep	Ribosome
SSU_rRNA_eukarya	Ribosomal_S15	deep	Ribosome
SSU_rRNA_eukarya	Ribosomal_S17_N	deep	Ribosome
SSU_rRNA_eukarya	Ribosomal_S17	deep	Ribosome
SSU_rRNA_eukarya	Ribosomal_S17e	deep	Ribosome
SSU_rRNA_eukarya	Ribosomal_S19	deep	Ribosome
SSU_rRNA_eukarya	Ribosomal_S19e	deep	Ribosome
SSU_rRNA_eukarya	Ribosomal_S21e	deep	Ribosome
SSU_rRNA_eukarya	GTP_EFTU	deep	Ribosome
LSU_rRNA_eukarya	Ribosomal_L1	deep	Ribosome
LSU_rRNA_eukarya	Ribosomal_L3	deep	Ribosome
LSU_rRNA_eukarya	Ribosomal_L4	deep	Ribosome
LSU_rRNA_eukarya	Ribosomal_L5_C	deep	Ribosome
LSU_rRNA_eukarya	Ribosomal_L6	deep	Ribosome
LSU_rRNA_eukarya	Ribosomal_L10	deep	Ribosome
LSU_rRNA_eukarya	Ribosomal_L13	deep	Ribosome
LSU_rRNA_eukarya	Ribosomal_L14	deep	Ribosome
LSU_rRNA_eukarya	Ribosomal_L16	deep	Ribosome
LSU_rRNA_eukarya	Ribosomal_L22	deep	Ribosome
LSU_rRNA_eukarya	Ribosomal_L23	deep	Ribosome
LSU_rRNA_eukarya	Ribosomal_L26	deep	Ribosome
LSU_rRNA_eukarya	KOW	deep	Ribosome
LSU_rRNA_eukarya	Ribosomal_L27A	deep	Ribosome
LSU_rRNA_eukarya	Ribosomal_L29	deep	Ribosome
LSU_rRNA_eukarya	Ribosomal_L30	deep	Ribosome
LSU_rRNA_eukarya	Ribosomal_60s	deep	Ribosome
RNase_MRP	POP1	deep	RNP	#https://www.yeastgenome.org/complex/CPX-3284
RNase_MRP	POPLD	deep	RNP
RNase_MRP	RNase_P_pop3	deep	RNP
RNase_MRP	UPF0086	deep	RNP
RNase_MRP	RNase_P_Rpp14	deep	RNP
RNase_MRP	Rpp20	deep	RNP
RNase_MRP	RNase_P_p30	deep	RNP
RNase_MRP	Rpr2	deep	RNP
RNaseP_nuc	POP1	deep	RNP #https://www.yeastgenome.org/complex/CPX-1294
RNaseP_nuc	Rpp20	deep	RNP
RNaseP_nuc	RNase_P_Rpp14	deep	RNP
U2	DUF382	deep	Spliceosome
U2	PSP	deep	Spliceosome
U2	RRM_1	deep	Spliceosome
U2	RRM_5	deep	Spliceosome
U2	LRR_9	deep	Spliceosome
U2	FHA	deep	Spliceosome
U2	zf-met	deep	Spliceosome
U2	SF3A2	deep	Spliceosome
U2	Surp	deep	Spliceosome
U2	SF3A3	deep	Spliceosome
U2	zf-C2H2_jaz	deep	Spliceosome
U2	PHF5	deep	Spliceosome
U2	MMS1_N	deep	Spliceosome
U2	CPSF_A	deep	Spliceosome
U2	LSM	deep	Spliceosome
U2	SF3b10	deep	Spliceosome
U4	LSM	deep	Spliceosome
U4	PRP3	deep	Spliceosome
U4	DUF1115	deep	Spliceosome
U4	Nop	deep	Spliceosome
U4	Prp31_C	deep	Spliceosome
U4	WD40	deep	Spliceosome
U5	LSM	deep	Spliceosome
U6	LSM	deep	Spliceosome
U6	PRP3	deep	Spliceosome
U6	DUF1115	deep	Spliceosome
U6	Nop	deep	Spliceosome
U6	Prp31_C	deep	Spliceosome
U6	WD40	deep	Spliceosome
Fungi_U3	NOP5NT	deep	RNP
Fungi_U3	Ribosomal_S4	deep	RNP
Fungi_U3	S4	deep	RNP
Fungi_U3	Brix	deep	RNP
Asn-tRNA	tRNA_anti-codon	deep	tRNA+synthetase	#tRNAs	--	low	copy	number
Asn-tRNA	tRNA-synt_2	deep	tRNA+synthetase
Cys-tRNA	tRNA-synt_1e	deep	tRNA+synthetase
Gln-tRNA	tRNA-synt_1c	deep	tRNA+synthetase
His-tRNA	tRNA-synt_His	deep	tRNA+synthetase
Met-tRNA	tRNA-synt_1g	deep	tRNA+synthetase
Phe-tRNA	tRNA-synt_2d	deep	tRNA+synthetase
Pro-tRNA	tRNA-synt_2b	deep	tRNA+synthetase
Trp-tRNA	tRNA-synt_1b	deep	tRNA+synthetase
Tyr-tRNA	tRNA-synt_1b	deep	tRNA+synthetase
Sacc_telomerase	EST1	shallow	RNP
Sacc_telomerase	EST1_DNA_bind	shallow	RNP
Sacc_telomerase	Telomerase_RBD	shallow	RNP
Sacc_telomerase	TPP1	shallow	RNP
Intron_gpII	COX1	shallow	RNP
Intron_gpII	LAGLIDADG_2	shallow	RNP
Intron_gpI-IC2	Cytochrome_B	shallow	RNP
Intron_gpI-IC2	LAGLIDADG_1	shallow	RNP
Intron_gpI-IC2	Ydc2-catalyt	shallow	RNP
U1_yeast	RRM_1	shallow	Spliceosome
U1_yeast	WW	shallow	Spliceosome
U1_yeast	LUC7	shallow	Spliceosome
U1_yeast	zf-U1	shallow	Spliceosome
U1_yeast	LSM	shallow	Spliceosome
Fungi_SRP	SRP54	shallow	RNP
Fungi_SRP	SRP54_N	shallow	RNP
Fungi_SRP	SRP_SPB	shallow	RNP
Fungi_SRP	SRP19	shallow	RNP
Fungi_SRP	SRP14	shallow	RNP
Fungi_SRP	SRP9-21	shallow	RNP
Fungi_SRP	SRP68	shallow	RNP
Fungi_SRP	SRP72	shallow	RNP
snR4	Nop	shallow	RNP	#C/D	box
snR40	Nop	shallow	RNP
snR41	Nop	shallow	RNP
snR45	Nop	shallow	RNP
snR50	Nop	shallow	RNP
snR4	NOP5NT	shallow	RNP
snR40	NOP5NT	shallow	RNP
snR41	NOP5NT	shallow	RNP
snR45	NOP5NT	shallow	RNP
snR50	NOP5NT	shallow	RNP
snR3	Nop10p	shallow	RNP	#H/ACA
snR5	Nop10p	shallow	RNP
snR8	Nop10p	shallow	RNP
snR9	Nop10p	shallow	RNP
snR10	Nop10p	shallow	RNP
snR3	SHQ1	shallow	RNP
snR5	SHQ1	shallow	RNP
snR8	SHQ1	shallow	RNP
snR9	SHQ1	shallow	RNP
snR10	SHQ1	shallow	RNP
snR3	TruB_N	shallow	RNP
snR5	TruB_N	shallow	RNP
snR8	TruB_N	shallow	RNP
snR9	TruB_N	shallow	RNP
snR10	TruB_N	shallow	RNP
srg1	2-Hacid_dh	shallow	Cis-regulatory
srg1	2-Hacid_dh_C	shallow	Cis-regulatory
Data for Figures 1B and S1D:
ncRNA
ID	distID	totVar	len	rySynTot	rySynProp	ryNonSynTot	ryNonSynProp	bpSynTot	bpSynProp	bpNonSynTot	bpNonSynProp
5_8S_rRNA	deep	13	154	9	0.692	4	0.308	10	0.769	3	0.231
5S_rRNA	deep	42	121	22	0.524	20	0.476	18	0.429	24	0.571
Asn-tRNA	deep	28	74	17	0.607	11	0.393	11	0.393	17	0.607
Cys-tRNA	deep	32	73	15	0.469	17	0.531	13	0.406	19	0.594
Fungi_SRP	shallow	137	558	42	0.307	95	0.693	120	0.876	17	0.124
Fungi_U3	deep	224	351	40	0.179	184	0.821	142	0.634	82	0.366
Gln-tRNA	deep	20	72	8	0.4	12	0.6	7	0.35	13	0.65
His-tRNA	deep	29	73	14	0.483	15	0.517	10	0.345	19	0.655
Intron_gpI-IC2	shallow	23	359	1	0.043	22	0.957	23	1	0	0
Intron_gpII	shallow	52	95	8	0.154	44	0.846	41	0.788	11	0.212
LSU_rRNA_eukarya	deep	741	3521	284	0.383	457	0.617	495	0.668	246	0.332
Met-tRNA	deep	20	72	5	0.25	15	0.75	5	0.25	15	0.75
Phe-tRNA	deep	50	94	8	0.16	42	0.84	28	0.56	22	0.44
Pro-tRNA	deep	27	72	8	0.296	19	0.704	10	0.37	17	0.63
RNase_MRP	deep	373	507	46	0.123	327	0.877	314	0.842	59	0.158
RNaseP_nuc	deep	267	423	35	0.131	232	0.869	202	0.757	65	0.243
Sacc_telomerase	shallow	457	1246	209	0.457	248	0.543	375	0.821	82	0.179
snR10	shallow	10	245	6	0.6	4	0.4	8	0.8	2	0.2
snR3	shallow	8	194	7	0.875	1	0.125	6	0.75	2	0.25
snR40	shallow	14	97	4	0.286	10	0.714	14	1	0	0
snR41	shallow	7	111	4	0.571	3	0.429	6	0.857	1	0.143
snR45	shallow	6	181	5	0.833	1	0.167	6	1	0	0
snR4	shallow	11	187	6	0.545	5	0.455	7	0.636	4	0.364
snR50	shallow	6	89	4	0.667	2	0.333	6	1	0	0
snR5	shallow	9	197	5	0.556	4	0.444	7	0.778	2	0.222
snR8	shallow	8	191	7	0.875	1	0.125	4	0.5	4	0.5
snR9	shallow	19	187	12	0.632	7	0.368	14	0.737	5	0.263
srg1	shallow	185	567	90	0.486	95	0.514	111	0.6	74	0.4
SSU_rRNA_eukarya	deep	230	1879	84	0.365	146	0.635	176	0.765	54	0.235
Trp-tRNA	deep	69	109	12	0.174	57	0.826	51	0.739	18	0.261
Tyr-tRNA	deep	39	90	13	0.333	26	0.667	22	0.564	17	0.436
U1_yeast	shallow	87	585	56	0.644	31	0.356	77	0.885	10	0.115
U2	deep	115	194	10	0.087	105	0.913	93	0.809	22	0.191
U4	deep	105	193	11	0.105	94	0.895	84	0.8	21	0.2
U5	deep	86	143	12	0.14	74	0.86	64	0.744	22	0.256
U6	deep	101	165	10	0.099	91	0.901	90	0.891	11	0.109
Protein:
ID	distID	totVar	len	aaSynTot	aaSynProp	aaNonSynTot	aaNonSynProp	banpSynTot	banpSynProp	banpNonSynTot	banpNonSynProp	blossSynTot	blossSynProp	blossNonSynTot	blossNonSynProp
2-Hacid_dh_C	shallow	84	537	69	0.821	15	0.179	75	0.893	9	0.107	74	0.881	10	0.119
2-Hacid_dh	shallow	123	960	113	0.919	10	0.081	120	0.976	3	0.024	121	0.984	2	0.016
Brix	deep	556	912	76	0.137	480	0.863	215	0.387	341	0.613	199	0.358	357	0.642
COX1	shallow	290	291	0	0	290	1	0	0	290	1	0	0	290	1
CPSF_A	deep	545	999	88	0.161	457	0.839	262	0.481	283	0.519	208	0.382	337	0.618
Cytochrome_B	shallow	10	237	6	0.6	4	0.4	7	0.7	3	0.3	7	0.7	3	0.3
DUF1115	deep	269	411	18	0.067	251	0.933	82	0.305	187	0.695	74	0.275	195	0.725
DUF382	deep	230	402	44	0.191	186	0.809	104	0.452	126	0.548	94	0.409	136	0.591
EST1_DNA_bind	shallow	197	873	75	0.381	122	0.619	116	0.589	81	0.411	111	0.563	86	0.437
EST1	shallow	129	417	37	0.287	92	0.713	65	0.504	64	0.496	59	0.457	70	0.543
FHA	deep	204	276	13	0.064	191	0.936	51	0.25	153	0.75	35	0.172	169	0.828
GTP_EFTU	deep	277	993	129	0.466	148	0.534	184	0.664	93	0.336	190	0.686	87	0.314
KOW	deep	67	105	3	0.045	64	0.955	13	0.194	54	0.806	11	0.164	56	0.836
LAGLIDADG_1	shallow	1	255	0	0	1	1	1	1	0	0	1	1	0	0
LAGLIDADG_2	shallow	17	459	2	0.118	15	0.882	2	0.118	15	0.882	5	0.294	12	0.706
LRR_9	deep	312	426	22	0.071	290	0.929	53	0.17	259	0.83	52	0.167	260	0.833
LSM	deep	49	279	33	0.673	16	0.327	38	0.776	11	0.224	36	0.735	13	0.265
LUC7	shallow	132	723	82	0.621	50	0.379	100	0.758	32	0.242	97	0.735	35	0.265
MMS1_N	deep	1152	1764	98	0.085	1054	0.915	400	0.347	752	0.653	289	0.251	863	0.749
Nop10p	shallow	20	150	13	0.65	7	0.35	15	0.75	5	0.25	15	0.75	5	0.25
NOP5NT	deep	23	198	20	0.87	3	0.13	23	1	0	0	21	0.913	2	0.087
Nop	deep	63	699	61	0.968	2	0.032	62	0.984	1	0.016	62	0.984	1	0.016
PHF5	deep	172	318	27	0.157	145	0.843	61	0.355	111	0.645	53	0.308	119	0.692
POP1	deep	475	717	53	0.112	422	0.888	130	0.274	345	0.726	103	0.217	372	0.783
POPLD	deep	196	321	18	0.092	178	0.908	66	0.337	130	0.663	46	0.235	150	0.765
Prp31_C	deep	258	387	27	0.105	231	0.895	69	0.267	189	0.733	65	0.252	193	0.748
PRP3	deep	646	753	25	0.039	621	0.961	56	0.087	590	0.913	52	0.08	594	0.92
PSP	deep	65	138	14	0.215	51	0.785	36	0.554	29	0.446	22	0.338	43	0.662
Ribosomal_60s	deep	150	270	18	0.12	132	0.88	48	0.32	102	0.68	48	0.32	102	0.68
Ribosomal_L10	deep	125	306	31	0.248	94	0.752	59	0.472	66	0.528	58	0.464	67	0.536
Ribosomal_L13	deep	158	372	43	0.272	115	0.728	84	0.532	74	0.468	91	0.576	67	0.424
Ribosomal_L14	deep	284	417	31	0.109	253	0.891	67	0.236	217	0.764	57	0.201	227	0.799
Ribosomal_L16	deep	139	462	66	0.475	73	0.525	111	0.799	28	0.201	103	0.741	36	0.259
Ribosomal_L19e	deep	163	429	69	0.423	94	0.577	99	0.607	64	0.393	101	0.62	62	0.38
Ribosomal_L1	deep	510	738	37	0.073	473	0.927	155	0.304	355	0.696	112	0.22	398	0.78
Ribosomal_L22	deep	317	405	26	0.082	291	0.918	37	0.117	280	0.883	32	0.101	285	0.899
Ribosomal_L23	deep	67	192	22	0.328	45	0.672	45	0.672	22	0.328	40	0.597	27	0.403
Ribosomal_L26	deep	129	342	53	0.411	76	0.589	94	0.729	35	0.271	87	0.674	42	0.326
Ribosomal_L27A	deep	215	393	33	0.153	182	0.847	90	0.419	125	0.581	65	0.302	150	0.698
Ribosomal_L29	deep	124	174	14	0.113	110	0.887	25	0.202	99	0.798	29	0.234	95	0.766
Ribosomal_L30	deep	57	153	24	0.421	33	0.579	44	0.772	13	0.228	44	0.772	13	0.228
Ribosomal_L3	deep	367	1098	182	0.496	185	0.504	241	0.657	126	0.343	238	0.649	129	0.351
Ribosomal_L4	deep	445	693	44	0.099	401	0.901	128	0.288	317	0.712	110	0.247	335	0.753
Ribosomal_L5_C	deep	188	303	37	0.197	151	0.803	81	0.431	107	0.569	72	0.383	116	0.617
Ribosomal_L5e	deep	168	486	80	0.476	88	0.524	109	0.649	59	0.351	117	0.696	51	0.304
Ribosomal_L6	deep	176	249	7	0.04	169	0.96	51	0.29	125	0.71	33	0.188	143	0.812
Ribosomal_L7Ae	deep	210	294	15	0.071	195	0.929	55	0.262	155	0.738	43	0.205	167	0.795
Ribosomal_S10	deep	181	294	19	0.105	162	0.895	63	0.348	118	0.652	54	0.298	127	0.702
Ribosomal_S11	deep	87	354	60	0.69	27	0.31	79	0.908	8	0.092	75	0.862	12	0.138
Ribosomal_S13	deep	130	387	64	0.492	66	0.508	99	0.762	31	0.238	90	0.692	40	0.308
Ribosomal_S14	deep	114	162	13	0.114	101	0.886	33	0.289	81	0.711	20	0.175	94	0.825
Ribosomal_S15	deep	138	246	28	0.203	110	0.797	48	0.348	90	0.652	49	0.355	89	0.645
Ribosomal_S17e	deep	150	366	61	0.407	89	0.593	87	0.58	63	0.42	84	0.56	66	0.44
Ribosomal_S17_N	deep	80	192	15	0.188	65	0.812	29	0.362	51	0.637	24	0.3	56	0.7
Ribosomal_S17	deep	57	204	33	0.579	24	0.421	49	0.86	8	0.14	44	0.772	13	0.228
Ribosomal_S19e	deep	213	414	49	0.23	164	0.77	98	0.46	115	0.54	84	0.394	129	0.606
Ribosomal_S19	deep	114	267	27	0.237	87	0.763	43	0.377	71	0.623	42	0.368	72	0.632
Ribosomal_S21e	deep	95	216	31	0.326	64	0.674	46	0.484	49	0.516	41	0.432	54	0.568
Ribosomal_S2	deep	293	600	61	0.208	232	0.792	133	0.454	160	0.546	115	0.392	178	0.608
Ribosomal_S4	deep	81	183	19	0.235	62	0.765	35	0.432	46	0.568	30	0.37	51	0.63
Ribosomal_S5	deep	52	195	26	0.5	26	0.5	40	0.769	12	0.231	34	0.654	18	0.346
Ribosomal_S6e	deep	129	378	57	0.442	72	0.558	83	0.643	46	0.357	76	0.589	53	0.411
Ribosomal_S7e	deep	297	549	60	0.202	237	0.798	107	0.36	190	0.64	87	0.293	210	0.707
Ribosomal_S8e	deep	183	549	81	0.443	102	0.557	113	0.617	70	0.383	121	0.661	62	0.339
Ribosomal_S8	deep	186	393	47	0.253	139	0.747	73	0.392	113	0.608	67	0.36	119	0.64
Ribosomal_S9	deep	169	360	34	0.201	135	0.799	73	0.432	96	0.568	66	0.391	103	0.609
Ribosom_S12_S23	deep	74	336	50	0.676	24	0.324	63	0.851	11	0.149	67	0.905	7	0.095
RNase_P_p30	deep	490	675	39	0.08	451	0.92	126	0.257	364	0.743	93	0.19	397	0.81
RNase_P_pop3	deep	451	555	27	0.06	424	0.94	84	0.186	367	0.814	60	0.133	391	0.867
RNase_P_Rpp14	deep	226	378	35	0.155	191	0.845	89	0.394	137	0.606	75	0.332	151	0.668
Rpp20	deep	278	333	7	0.025	271	0.975	36	0.129	242	0.871	24	0.086	254	0.914
Rpr2	deep	201	279	19	0.095	182	0.905	40	0.199	161	0.801	37	0.184	164	0.816
RRM_1	deep	125	213	17	0.136	108	0.864	53	0.424	72	0.576	41	0.328	84	0.672
RRM_5	deep	192	324	36	0.188	156	0.812	65	0.339	127	0.661	62	0.323	130	0.677
S10_plectin	deep	103	240	15	0.146	88	0.854	32	0.311	71	0.689	34	0.33	69	0.67
S4	deep	90	144	7	0.078	83	0.922	28	0.311	62	0.689	22	0.244	68	0.756
SART-1	deep	1470	2043	79	0.054	1391	0.946	291	0.198	1179	0.802	218	0.148	1252	0.852
SF3A2	deep	292	378	17	0.058	275	0.942	43	0.147	249	0.853	47	0.161	245	0.839
SF3A3	deep	152	255	16	0.105	136	0.895	54	0.355	98	0.645	53	0.349	99	0.651
SF3b10	deep	182	237	12	0.066	170	0.934	24	0.132	158	0.868	27	0.148	155	0.852
SHQ1	shallow	136	591	65	0.478	71	0.522	88	0.647	48	0.353	97	0.713	39	0.287
SRP14	shallow	61	342	33	0.541	28	0.459	45	0.738	16	0.262	45	0.738	16	0.262
SRP19	shallow	54	297	28	0.519	26	0.481	36	0.667	18	0.333	36	0.667	18	0.333
SRP54_N	shallow	31	249	26	0.839	5	0.161	28	0.903	3	0.097	28	0.903	3	0.097
SRP54	shallow	87	585	82	0.943	5	0.057	87	1	0	0	86	0.989	1	0.011
SRP68	shallow	334	1614	181	0.542	153	0.458	229	0.686	105	0.314	224	0.671	110	0.329
SRP72	shallow	40	183	23	0.575	17	0.425	36	0.9	4	0.1	36	0.9	4	0.1
SRP9-21	shallow	43	228	28	0.651	15	0.349	30	0.698	13	0.302	31	0.721	12	0.279
SRP_SPB	shallow	36	306	32	0.889	4	0.111	35	0.972	1	0.028	36	1	0	0
Surp	deep	96	156	8	0.083	88	0.917	33	0.344	63	0.656	31	0.323	65	0.677
Telomerase_RBD	shallow	89	387	34	0.382	55	0.618	59	0.663	30	0.337	56	0.629	33	0.371
TPP1	shallow	50	165	12	0.24	38	0.76	22	0.44	28	0.56	23	0.46	27	0.54
tRNA_anti-codon	deep	166	291	33	0.199	133	0.801	68	0.41	98	0.59	53	0.319	113	0.681
tRNA-synt_1b	deep	684	984	30	0.044	654	0.956	181	0.265	503	0.735	106	0.155	578	0.845
tRNA-synt_1c	deep	650	981	36	0.055	614	0.945	191	0.294	459	0.706	94	0.145	556	0.855
tRNA-synt_1e	deep	563	1290	161	0.286	402	0.714	283	0.503	280	0.497	241	0.428	322	0.572
tRNA-synt_1g	deep	383	1182	173	0.452	210	0.548	249	0.65	134	0.35	253	0.661	130	0.339
tRNA-synt_2b	deep	637	813	21	0.033	616	0.967	109	0.171	528	0.829	57	0.089	580	0.911
tRNA-synt_2d	deep	342	828	131	0.383	211	0.617	209	0.611	133	0.389	183	0.535	159	0.465
tRNA-synt_2	deep	868	1449	118	0.136	750	0.864	310	0.357	558	0.643	218	0.251	650	0.749
tRNA-synt_His	deep	627	1095	113	0.18	514	0.82	180	0.287	447	0.713	180	0.287	447	0.713
TruB_N	shallow	56	393	44	0.786	12	0.214	48	0.857	8	0.143	46	0.821	10	0.179
UPF0086	deep	201	273	9	0.045	192	0.955	30	0.149	171	0.851	30	0.149	171	0.851
WD40	deep	74	111	4	0.054	70	0.946	25	0.338	49	0.662	18	0.243	56	0.757
WW	shallow	13	87	13	1	0	0	13	1	0	0	13	1	0	0
Ydc2-catalyt	shallow	353	780	59	0.167	294	0.833	73	0.207	280	0.793	76	0.215	277	0.785
zf-C2H2_jaz	deep	49	78	6	0.122	43	0.878	24	0.49	25	0.51	16	0.327	33	0.673
zf-met	deep	50	75	6	0.12	44	0.88	24	0.48	26	0.52	16	0.32	34	0.68
zf-U1	shallow	13	114	13	1	0	0	13	1	0	0	13	1	0	0

### Sheet: TableS3 RNPs from PDB for Fig2
Protein.PDBID	Protein.Length	Protein.Description	RNA.PDBID	RNA.Length	RNA.Description	Species
1b23_P	405	ELONGATION FACTOR TU	1b23_R	74	CYSTEINYL TRNA	ESCHERICHIA COLI; THERMUS AQUATICUS;
1c0a_A	585	ASPARTYL TRNA SYNTHETASE	1c0a_B	77	ASPARTYL TRNA	ESCHERICHIA COLI;
1drz_A	97	PROTEIN (U1 SMALL RIBONUCLEOPROTEIN A)	1drz_B	72	RNA (HEPATITIS DELTA VIRUS GENOMIC RIBOZYME)	HOMO SAPIENS; HEPATITIS DELTA VIRUS;
1eiy_A	350	PHENYLALANYL-TRNA SYNTHETASE	1eiy_C	76	TRNA(PHE)	THERMUS THERMOPHILUS;
1g59_A	468	GLUTAMYL-TRNA SYNTHETASE	1g59_D	75	TRNA(GLU)	THERMUS THERMOPHILUS;
1h4q_A	477	PROLYL-TRNA SYNTHETASE	1h4q_T	77	TRNAPRO(CGG)	THERMUS THERMOPHILUS;
1ivs_A	862	Valyl-tRNA synthetase	1ivs_C	75	tRNA (Val)	THERMUS THERMOPHILUS;
1lng_A	87	Signal recognition particle 19 kDa protein	1lng_B	97	7S.S SRP RNA	METHANOCALDOCOCCUS JANNASCHII;
1m5k_C	100	PROTEIN (U1 SMALL NUCLEAR RIBONUCLEOPROTEIN A)	1m5k_B	92	RNA HAIRPIN RIBOZYME	HOMO SAPIENS;
2ake_A	384	Tryptophanyl-tRNA synthetase	2ake_B	72	transfer RNA-Trp	BOS TAURUS; HOMO SAPIENS;
2fmt_A	314	METHIONYL-TRNA FMET FORMYLTRANSFERASE	2fmt_C	77	FORMYL-METHIONYL-TRNAFMET2	ESCHERICHIA COLI;
2hvy_A	346	Probable tRNA pseudouridine synthase B	2hvy_E	65	H/ACA RNA	PYROCOCCUS FURIOSUS;
2xkv_A	294	SIGNAL RECOGNITION PARTICLE PROTEIN	2xkv_B	114	4.5S RNA	ESCHERICHIA COLI;
3adb_A	259	L-seryl-tRNA(Sec) kinase	3adb_C	92	selenocysteine tRNA	METHANOCALDOCOCCUS JANNASCHII; METHANOPYRUS KANDLERI;
3cw1_L	77	U1 small nuclear ribonucleoprotein C	3cw1_V	138	U1 snRNA	HOMO SAPIENS;
3lwo_B	60	Ribosome biogenesis protein Nop10	3lwo_D	58	H/ACA RNA	PYROCOCCUS FURIOSUS;
5b2r_B	1372	CRISPR-associated endonuclease Cas9	5b2r_A	81	Guide RNA	STREPTOCOCCUS PYOGENES;
5lj5_d	101	Small nuclear ribonucleoprotein Sm D3	5lj5_V	112	U6 snRNA (small nuclear RNA)	SACCHAROMYCES CEREVISIAE;
5m73_B	128	Signal recognition particle 19 kDa protein	5m73_A	145	Human gene for small cytoplasmic 7SL RNA (7L30.1)	HOMO SAPIENS;
5mqf_F	357	U5 small nuclear ribonucleoprotein 40 kDa protein	5mqf_5	116	Homo sapiens U5 A small nuclear RNA	HOMO SAPIENS;
5o9z_J	142	Thioredoxin-like protein 4A	5o9z_4	145	Homo sapiens U4A snRNA	HOMO SAPIENS;
5vt0_L	523	RNA polymerase sigma factor RpoD	5vt0_R	144	Escherichia coli 6S RNA derivative (112-MER)	ESCHERICHIA COLI;
5wsg_G	94	Small nuclear ribonucleoprotein E	5wsg_E	112	Saccharomyces cerevisiae S288c SNR6 snRNA	SACCHAROMYCES CEREVISIAE;
6nd4_c	327	Nop1.1	6nd4_2	146	U3 snoRNA	SACCHAROMYCES CEREVISIAE;

### Sheet: TableS4 Fluorescence data for F
Title:	Relative fluorescence of mutated RNA Broccoli and mutated protein mCherry							*each plate is independent, with the numbers given the average of 10 readings, and already normalized by OD600
A					B			*I then averaged the readings and divided by the positive control, given in bold
mCherry (protein, relative fluorescence)		Broccoli (RNA, relative fluorescence)				Broccoli Mutations
Parental	Mutants	Parental	Mutants			Library	Sample No.	No. Mutations	Plate 1	Plate 2	Plate 3	Positive control	45622.7	AVERAGE	SD
1.41	1.654	1.08124	0.696382			BrocLibA	2	0	50567.6	46954.2	48846.9		1.069	1.028	0.233162
1.106	1.629	0.960917	1.45812			BrocLibA	3	0	52891.7	50678.6	51176.3		1.131
1.066	1.595	0.968756	1.50763			BrocLibA	8	0	20164.9	19678.1	20899.3		0.444
1.026	1.458	0.914724	0.891555			BrocLibA	9	0	48574.9	46277.8	49941		1.058
0.951	1.384	0.955844	1.16092			BrocLibA	13	0	46297.1	46926.3	50319.4		1.049
0.822	1.335	0.996359	1.02418			BrocLibA	14	0	41054.6	40778.9	46730.3		0.939
0.822	1.33	0.994923	1.47567			BrocLibA	15	0	45784.6	40931.3	46919.4		0.976
0.798	1.259	1.12723	0.992581			BrocLibB	13	0	42072.9	39928	46611.1		0.94
	1.224		1.29573			BrocLibD	3	0	82412.7	63195	60738.4		1.508
	1.154		1.36895			BrocLibD	4	0	43093.7	38725.2	40206.5		0.892
	1.144		0.790485			BrocLibD	9	0	74007.3	53327.4	50009.4		1.296
	1.116		1.26645			BrocLibD	11	0	36836.2	36280.2	35075.8		0.79
	1.078		1.15394			BrocLibD	12	0	68564.7	58376	46396.4		1.266
	1.026		1.22715			BrocLibE	8	0	49301.1	46799.5	55340		1.106
	1.026		1.53858			BrocLibE	10	0	42755.7	47491.7	47153.8		1.004
	1.014		1.94002			BrocLibE	14	0	42366.5	39100.3	53221.6		0.984
	0.979		0.70705			BrocLibA	6	1	49373.4	42982.7	53583.1		1.066	0.959	0.260373
	0.946		1.26551			BrocLibB	1	1	52705.3	50005	48880.7		1.108
	0.894		1.47177			BrocLibB	3	1	43251.4	43352	46235.8		0.971
	0.866		0.707119			BrocLibB	6	1	40866.3	39474	48402.7		0.941
	0.843		0.226692			BrocLibB	9	1	48850.9	52129.7	47326.6		1.084
	0.82		0.758922			BrocLibB	11	1	37218.5	50747.6	57074.1		1.06
	0.779		1.08715			BrocLibB	12	1	23622.8	23641.7	25720.5		0.533
	0.729		0.654918			BrocLibB	16	1	29174.4	29447.4	31126.2		0.656
	0.671		1.08311			BrocLibD	1	1	34369.7	31322.8	29620		0.696
	0.664		0.657681			BrocLibD	2	1	78855.7	64369.8	56344.1		1.458
	0.626		1.1647			BrocLibD	6	1	50206.3	43748.2	46223		1.024
	0.46		0.934157			BrocLibD	7	1	72569	66510.3	62893.5		1.476
	0.42		0.697941			BrocLibD	13	1	66132.7	54426.8	37378.7		1.154
	0.313		0.824738			BrocLibE	1	1	44967.5	57948.5	55235.8		1.156
	0.301		1.05371			BrocLibE	2	1	27268.8	36923.8	37982.6		0.747
	0.3		0.817372			BrocLibE	3	1	29756.9	30376.6	32910.9		0.68
	0.292		0.955576			BrocLibE	4	1	30349.7	28845.2	32716.9		0.672
	0.285		1.28028			BrocLibE	5	1	38658.5	38929.8	42551.7		0.878
	0.275		0.959615			BrocLibE	12	1	39035.4	36768.8	42388.6		0.864
	0.221		0.67011			BrocLibA	1	2	32856.3	32538.7	36151		0.742	0.858	0.260665
	0.204		1.0348			BrocLibA	11	2	44148.5	41077.2	44281.3		0.946
	0.199		0.851907			BrocLibB	7	2	25118.7	24193.9	28983.5		0.572
	0.189		0.53821			BrocLibB	10	2	33857.1	33771.4	36249.3		0.759
	0.188		0.677976			BrocLibD	5	2	57071.9	52916.2	48905.1		1.161
	0.185		1.05533			BrocLibD	14	2	67638	54168.9	46150.9		1.227
	0.175		0.980885			BrocLibE	6	2	26508.7	24805.3	30740.1		0.6
	0.171		1.12462			BrocLibA	5	3	52805.5	48424.7	51748.2		1.118	1.055	0.0884772
	0.164		1.30102			BrocLibD	8	3	46616.8	42238.9	46997		0.993
	0.163		0.758892			BrocLibA	10	4	16315.2	14603.4	13449.5		0.324	0.539	0.186793
	0.161		0.690937			BrocLibB	15	4	24000	26548.8	35480		0.629
	0.159		0.808059			BrocLibB	17	4	26801	27933.3	36138.1		0.664
	0.152		0.716022
	0.146		1.32556			mCherry	*I did not use Plate three for the averages. A subset of the numbers were an order of magnitude off, which suggests I had some condensation on that plate. I removed the set rather than cherry pick the bad ones off, in red. Some of the other numbers seem unusually low as well.....
	0.14		1.05658			Library	Sample No.	No. Mutations	Plate 1	Plate 2	Plate 3	Positive control	5887	Average	SD
	0.138		1.07247			mChLibH	13	0	6445	4082	5491		5264	0.959	0.243593
	0.131		1.01656			mChLibM	4	0	5899	7008	1268		6454
	0.129		0.261048			mChLibM	5	0	4154	5341	3096		4197
	0.128		0.684987			mChLibM	14	0	2168	2174	20065		8136
	0.127		0.457601			mChLibM	16	0	4902	7369	3150		5140
	0.125		1.15263			mChLibM	19	0	4373	2995	6676		4682
	0.118		1.30977			mChLibH	17	1	364	447	517		442	0.853	0.477525
	0.113		0.838495			mChLibM	1	1	3440	3542	13143		6708
	0.112		0.964093			mChLibM	6	1	5250	7972	6787		6670
	0.112		1.28163			mChLibM	8	1	4702	6212	1826		4246
	0.111		1.50538			mChLibM	9	1	1467	1398	2233		1699
	0.11		1.16013			mChLibM	10	1	1369	1405	24250		9008
	0.107		0.788591			mChLibM	12	1	5203	4697	8414		6105
	0.101		0.399895			mChLibM	17	1	1231	1119	13586		5312
	0.101		1.0203			mChLibH	5	2	2632	797	643		1358	0.44	0.470862
	0.1		0.652046			mChLibH	11	2	724	612	598		644
	0.099		0.81404			mChLibM	7	2	2925	6169	8192		5762
	0.098		1.2664			mChLibH	4	3	4495	7087	9201		6928	0.462	0.619424
	0.097		0.608044			mChLibH	10	3	448	462	569		493
	0.097		0.88398			mChLibH	19	3	681	713	819		737
	0.095		1.21915			mChLibH	1	4	467	447	553		489	0.101	0.0155579
	0.094		1.40456			mChLibH	3	4	579	702	658		646
	0.092		1.02818			mChLibH	18	4	620	659	669		649
	0.09		0.632557			mChLibH	9	6	447	511	568		509	0.086	0
	0.089		1.23053
	0.089		0.851356
	0.088		1.20844
	0.088		0.845351
	0.088		0.958909
	0.088		1.4288
	0.086		1.47828
	0.085		0.379186
	0.085		0.401205
	0.085		0.827576
	0.083		1.24883
	0.079		0.707602
	0.075		0.809135
	0.074		1.52008
	0.07		1.2056
	0.067		0.79835
	0.065		1.46383
	0.064		0.964509
	0.06		1.07821
	1.32		1.03087
	1.702		1.04489
	1.654		1.07668

### Sheet: TableS5 Sequence data for Fig3 
Figure 3
mCherry
Mutant	Sequence
H01F	ATGG-TTTCAAAAGGTGAAGAAGATAATATGGCTATTATTAAAGAATTTATGAGATTTAAAGTTCATATGGAAGGTTCAGTTAATGGTCATGAATTTGAAATTGAAGGTGAAGGTGAAGGTAGACCATATGAAGGTACTCAAACTGCTAAATTGAAAGATACTAAAGGTGGTCCATTACCATTTGCTTGGGATATTTTGTCACCACAATTTATGTATGGTTCAAAAGCTTATGTTAAACATCCAGCTGATATTCCAGATTATTTAAAATTGTCATTTCCAGAAGGTTTTAAATGGGAAAGAGTTATGAATTTT-GAAGATGGTGGTGTTGTTACTGTTACTCAAGATTCATCATTACAAGATGGTGAATTTATTTATAAAGTTAAATTGAGAGGTACTAATTTTCCATCAGATGGTCCAGTTATGCAAAAAAAAACTATGGGTTGGGAAGCTTCATCAGAAAGAATGTATCCAGAAGATTGTGCTTTAAAAGGTGAAATTAAACAAAGATTGAAATTAAAAGATAGTGGTCATTATGATGCTGAAGTTAAAACTACTTATAAAGCCAAAAAACCAGTTCAATTACCAGGTGCTTATAATGTTAATATTAAATTGGATATTACTTCACATAATGAAGATTATACTATTGTTGAACAATATGAAAGAGCTGAAGGTAGACATTCAACTGGTGGTATGGATGAATTATATAAATAA
H03F	ATGG-TTTCAAAAGGTGAAGAAGATAATATGGCTATTAT-AAAGAATTTATGAGATTTAAAGTTCATATGGAAGGTTCAGTTAATGGTCATGAATTTGAAATTGAAGGTGAAGGTGAAGGTAGACCATATGAAGGTACTCAAACTGCTAAATTGAAAGTTACTAAAGGTGGTCCATTACCATTTGCTTGGGATATTTTGTCACCACAATTTATGTATGGTTCAAAAGCTTATGTTAAACATCCAGCTGATATTCCAGATTATTTAAAATTGTCATTTCCAGAAGGTTTTAAATGGGAAAGAGTTATGAATTTT-GAAGATGGTGGTGTTGTTACTGTTATTCAAGATTCATCATTACAAGATGGTGAGTTTATTTATAAAGTTAAATTGAGAGGTACTAATTTTCCATCAGATGGTCCAGTTATGCAAAAAAAAACTATGGGTTGGGAAGCTTCATCAGAAAGAATGTATCCAGAAGATGGTGCTTTAAAAGGTGAAATTAAACAAAGATTGAAATTAAAAGATGGTGGTCATTATGATGCTGAAGTTAAAACTACTTATAAAGCTAAAAAACCAGTTCAATTACCAGGTGCTTATAATGTTAATATTAAATTGGATATTACTTCACATAATGAAGATTATACTATTGTTGAACAATATGAAAGAGCTGAAGGTAGACATACAACTGGTGGTATGGATGAATTATATAAATAA
H04F	ATGG-TTTCAAAAGGTGAAGAAGATAATATGGCTATTATTAAAGAATTTATGAGATTTAGAGTTCATATGGAAGGTTCAGTTAATGGTCATGAATTTGAAATTGAAGGTGAAGGTGAAGGTAGACCATATGAAGGTACTCAAACTGCTAAATTGAAAGTTACTAAAGGTGGTCCATTACCATTTGCTTGGGATATTTTGTCACCACAATTTATGTATGGTTCAAAAGCTTATGTTAAACATCCAGCTGAAATTCCAGATTATTTAAAATTGTCATTTCCAGAAGGTTTTAAATGGGAAAGAGTTATGAATTTT-GAAGATGGTGGTGTTGTTACTGTTACTCAAGATTCATCATTACAAGATGGTGAATTTATTTATAAAGTTAAATTGAGAGGTACTAATTTTCCATCAGATGGTCCAGTTATGCAAAAAAAAACTATGGGTTGGGAAGCTTCATCAGAAAGAATGTATCCAGAAGATGGTGCTTTAAAAGGTGAAATTAAACAAAGATTGAAATTAAAAGATGGTGGTCATTATGATGCTGAAGTTAAAACTACTTATAAAGCCAAAAAACCAGTTCAATTACCAGGTGCTTATAATGTTAATATTAAATTGGATATTACTTCACATAATGAAGATTATACTATTGTTGAACAATATGAAAGAGCTGAAGGTAGACATTCAACTGGTGGTATGGATGAATTATATAAATAA
H05F	ATGG-TTTCAAAAGGTGAAGAAGATAATATGGCTATTATTAAAGAATTTATGAGATTTAAAGTTCACATGGAAGGTTCAGTTAATGGTCATGAATTTGAAATTGAAGGTTAAGGTGAAGGTAGACCATATGAAGGTACTCAAACTGCTAAATTGAAAGTTACTAAAGGTGGTCCATTACCATTTGCTTGGGATATTTTGTCACCACAATTTATGTATGGTTCAAAAGCTTATGTTAAACATCCAGCTGATATTCCAGATTATTTAAAATTGTCATTTCCAGAAGGTTTTAAATGGGAAAGAGTTATGAATTTT-GAAGATGGTGGTGTTGTTACTGTTACTCAAGATTCATCATTACAAGATGGTGAATTTATTTATAAAGTTAAATTGAGAGGTACTAATTTTCCATCAGATGGTCCAGTTATGCAAAAAAAAACTATGGGTTGGGAAGCTTCATCAGAAAGAATGTATCCAGAAGATGGTGCTTTAAAAGGTGAAATTAAACAAAGATTGAAATTAAAAGATGGTGGTCATTATGATGCTGAAGTTAAAACTACTTATAAAGCTAAAAAACCAGTTCAATTACCAGGTGCTTATAATGTTAATATTAAATTGGATATTACTTCACATAATGAAGATTATACTATTGTTGAACAATATGAAAGAGCTGAAGGTAGACATTCAACTGGTGGTATGGATGAATTATATAAATAA
H09F	ATGG-TTTCAAAAGGTGAAGAAGATAATATGGCTATTATTAAAGAATTTATGAGATTTAAAGTTCATATGGAAGGTTCAGTTAATGGTCATGAATTTGAAATTGAAGGTGAAGGT------AGACAATATGAAGGTACTCAAACTGCTAAATTGAAAGTTACTAAAGGTGGTACATTACCATTTGCTTGGGATATTTTGTCACCACAATTTATGTATTGTTCAAAAGCTTATGTTAAACA-TCCAGCTGATATTCCAGATTATTTAAAATTGTCATTTCCAGAAGGTTTTAAATGGGAAAGAGTTATGAATTTTGAAGATGGTGGTATTGTTACTGTTACTCAAGATTCATCATTACA-AGATGGTGAATTTATTTATAAAGTTAAATTGAGAGGTACTAATTTTCCATCAGATGGTCCAGTTATGCAAAAAAAAACTATGGGTTGGGA-AGCTTCATCAGAAAGAATGTATCCAGAAGATGGTGCTTTAAAAGGTGAAATTAAACAAAGATTGAAATTAAAA-GATGGTG-GTCATTATGATGCTGAAGTTAAAACTACTTATAAAGCTAAAAAACCAGTTCAATTACCAGGTGCTTATAATGTTAATATTAAATTGGGTATTACTTCACATAATGAAGATTATACTATTGTTGAACAATATGAAAGAGCTGAAGGTAGACATTCAACTGGTGGTATGGATGAATTATATAAATAA
H11F	ATGGGTTTCAAAAGGTGAAGAAGATAATATGGCTATTATTAAAGAATTTATGAGATTTAAAGTTCATATGGAAGGTTCAGTTAATGGTCATGAATTTGAAATTGAAGGTGAAGGTGAAGGTAGACCATATGAAGGTACTCAAACTGCTAAATTGAAAGTTACTAAAGGTGGTCCATTACCATTTGCTTGGGATATTTTGTCACCACAATTTATGTATGGTTCAAAAGCTTATGTTAAACATCCAGCTGATATTCCAGATTATTTAAAATTGTCATTTCCAGAAGGTTTTAAATGGGAAAGAGTTATGAATTTTTGAAGATGGTGGTGTTGTTACTGTTACTCAAGATTCATCATTACAAGATGGTGAATTTATTTATAAAGTTAAATTGAGAGGTACTAATTTTCCATCAGATGGTCCAGTTATGCAAAAAAAAATTATGGGTTGGGAAGCTTCATCAGAAAGAATGTATCCAGAAGATGGTGCTTTAAAAGGTGAAATTAAACAAAGATTGAAATTAAAAGATGGTGGTCATTATGATGCTGAAGTTAAAACTACTTATAAAGCTAAAAAACCAGTTCAATTACCAGGTGCTTATAATGTTAATATTAAATTGGATATTACTTCACATAATGAAGATTATACTATTGTTGAACAATATGAAAGAGCTGAAGGTAGACATTCAACTGGTGGTATGGATGAATTATATAAATAA
H13F	ATGG-TTTCAAAAGGTGAAGAAGATAATATGGCTATTATTAAAGAATTTATGAGATTTAAAGTTCATATGGAAGGTTCAGTTAATGGTCATGAATTTGAAATTGAAGGTGAAGGTGAAGGTAGACCATATGAAGGTACTCAAACTGCTAAATTGAAAGTTACTAAAGGTGGTCCATTACCATTTGCTTGGGATATTTTGTCACCACAATTTATGTATGGTTCAAAAGCTTATGTTAAACATCCAGCTGATATTCCAGATTATTTAAAATTGTCATTTCCAGAAGGTTTTAAATGGGAAAGAGTTATGAATTTT-GAAGATGGTGGTGTTGTTACTGTTACTCAAGATTCATCATTACAAGATGGTGAATTTATTTATAAAGTTAAATTGAGAGGTACTAATTTTCCATCAGATGGTCCAGTTATGCAAAAAAAAACTATGGGTTGGGAAGCTTCATCAGAAAGAATGTATCCAGAAGATGGTGCTTTAAAAGGTGAAATTAAACAAAGATTGAAATTAAAAGATGGTGGTCATTATGATGCTGAAGTTAAAACTACTTATAAAGCTAAAAAACCAGTTCAATTACCAGGTGCTTATAATGTTAATATTAAATTGGATATTACTTCACATAATGAAGATTATACTATTGTTGAACAATATGAAAGAGCTGAAGGTAGACATTCAACTGGTGGTATGGATGAATTATATAAATAA
H17F	ATGGTTTCAAAAGGTGAAGAAGATAATATGGCTATTATTAAAGAATTTATGAGATTTAAAGTTCATATGGAAGGTTCAGTTAATGGTCATGAATTTGAAATTGAAGGTGAAGGTGAAGGTAGACCATATGAAGGTACTCAAACTGCTAAATTGAAAGTTACTAAAGGTGGTCCATTACCATTTGCTTGGGATATTTTGTCACCACAATTTATGTATGGTTCAAAAGCTTATGTTAAACATCCAGCTGATATTCCAGATTATTTAAAATTGTCATTTCCAGAAGGTTTTAAATGGGAAAGAGTTATGAATTTTGAAGATGGTGGTGTTGTTACTGTTACTCAAGATTCATCATTACAAGATGGTGAATTTATTTATAAAGTTAAATTGAGAGGTACTAATTTTCCATCAGATGGTCCAGTTATGCAAAAAAAAACTATGGGTTGGGAAGCTTCATCAGAAAGAATGTATCCAGAAGATGGTGCTTTAAAAGGTGAAATTAAACAAAGATTGAAATTAAAAGATGGTGGTCATTATGATGCTGAAGTTAAAACTACTTATAAAGCTAAAAAACCAGTTCAATTACCAGGTGCTTATAATGTTAATATTAAATTGGATATTACTTCACATAATGAAGATTATACTATTGTTGAACAATATGAAAGAGCTGAAGGTAGACATTCAACTGGTGGTATGGATGAATTATATAAATAA-
H18F	ATGG-TTTCAAAAGGTGAAGAAGATAATATGGCTATTATTAAAGAATTTATGAGATTTAAAGTTCATATGGAAGGTTCAGTTAATGGTCATGAATTTGAAATTGAAGGTGAAGGTGAAGGTAGACCATATGAAGGTACTCAAACTGCTAAATTGAAAGTTACTAAAGGTGGTCCATTACCATTTGCTTGGGATATTTTGTCACCACAATTTATGTATTGTTCAAAAGCTTATGTTAAACATCCAGCTGATATTCCAGATTATTTAAAATTGTCATTTCCAGAAGGTTTTAAATGGGAAAGAGTTATGATTTTT-GAAGATGGTGGTGTTGTTACTGTTACTCAAGATTCATCATTACAAGATGGTGAATTTATTTATAAAGTTAAATTGAGAGGTACTAATTTTCCATCAGATGGTCCAGTTATGCAAAAAAAAACTATGGGTTGGGAAGCTTCATCAGAAAGAATGTATCCAGAAGATGGTGCTTTAAAAGGTGAAATTAAACAAAGATTGAAATTAAAAGATGGTGGTCATTATGATGCTGAAGTTAAAACTACTTATAAAGCTAAAAAACCAGTTCAATTACCTGGTGCTTATAATGTTAATATTAAATTGGATATTACTTCACATAATGAAGATTATACTACTGTTGAACAATATGAAAGAGCTGAAGGTAGACATTCAACTGGTGGTATGGATGAATTATATAAATAA
H19F	ATGG-TCTCAAAAGGTGAAGAAGATAATATGGCTATTATTAAAGAATTTATGAGATTTAAAGTTCATATGGAAGGTTCAGTTAATGGTCATGAATTTGAGATTGAAGGTGAAGGTGAAGGTAGACCATATGAAGGTACTCAAACTGCTAAATTGAAAGTTACTAAAGGTGGTCCATTACCATTTGCTTGGGATATTTTGTCACCACAATTTATGTATGGTTCAAAAGCTTATGTTAAACATCCAGCTGATATTCCAGATTATTTAAAATTGTCATTTCGAGAAGGTTTTAAATGGGAAAGAGTTATGAATTTT-GAAGATGGTGGTGTTGTTACTGTTACTCAAGATTCATCATTACAAGATGGTGAATTTATTTATAAAGTTAAATTGAGAGGTACTAATTTTCCATCAGATGGTCCAGTTATGCAAAAAAAAACTATGGGTTGGGAAGCTTCATCAGAAAGAATGTATCCAGAAGATGGTGCTTTAAAAGGTGAAATTAAACAAAGATTGAAATTAAAAGATGGTGGTCATTATGATGCTGAAGTTAAAACTACTTATAAAGCTAAAAAACCAGTTCAATTACCAGGTGCTTATAATGTTAATATTAAATTGGATATTACTTCACATAATGAAGATTATACTATTGTTGAACAATATGAAAGAGCTGAAGGTAGACATTCAACTGGTGGTATGGATGAATTATATAAATAA
M01F	ATGG-TTT-CAAAAGGTGAAGAAGATAATATGGCTATTATTAAAGAATTTATGAGATTTAAAGTTCATATGGAAGGTTCAGTTAATGGTCATGAATTTGAAATTGAAGGTGAAGGTGAAGGTAGACCATATGAAGGTACTCAAACTGCTAA-ATTGAAAG-TTACTAAAGGTGGTCCATTACCATTTGCTTGGGATATTTTGTCACCACAATTTATGTATGGT-TCAAAAGCTTATGTTAAACATCCAGCTGATATTCCAGATTATTTAAAATTGTCATTTCCAGAAGGTTTTAAATGGGAAAGAGTTATGAATTTTGAAGATGGTGGTGTTGTTACTGTTACTCAAGATTCATCATTACAAGATGGTGAATTTATTTATAAAGTTAAATTGAGAGGTACTAATTTTCCATCAGATGGTCCAGTTATGCAAAAAAAAACTATGGGTTGGGAAGCTTCATCAGAAAGAATGTATCCCGAAGATGGTGCTTTAAAAGGTGAAATTAAACAAAGATTGAAATTAAAAGATGGTGGTCATTATGATGCTGAAGTTAAAACTACTTATA-AAGCTAAAAAACCAGTTCAATTACCAGGTGCTTATAATGTTAATATTAAATTGGATATTACTTCACA-TAATGAAGATTATACTATTGTTGAACAATATGAAAGAGCTGAAGGTAGACATTCAACTGGTGGTATGGATGAATTATATAAATAA
M04F	ATGG-TTT-CAAAAGGTGAAGAAGATAATATGGCTATTATTAAAGAATTTATGAGATTTAAAGTTCATATGGAAGGTTCAGTTAATGGTCATGAATTTGAAATTGAAGGTGAAGGTGAAGGTAGACCATATGAAGGTACTCAAACTGCTAA-ATTGAAAG-TTACTAAAGGTGGTCCATTACCATTTGCTTGGGATATTTTGTCACCACAATTTATGTATGGT-TCAAAAGCTTATGTTAAACATCCAGCTGATATTCCAGATTATTTAAAATTGTCATTTCCAGAAGGTTTTAAATGGGAAAGAGTTATGAATTTTGAAGATGGTGGTGTTGTTACTGTTACTCAAGATTCATCATTACAAGATGGTGAATTTATTTATAAAGTTAAATTGAGAGGTACTAATTTTCCATCAGATGGTCCAGTTATGCAAAAAAAAACTATGGGTTGGGAAGCTTCATCAGAAAGAATGTATCCAGAAGATGGTGCTTTAAAAGGTGAAATTAAACAAAGATTGAAATTAAAAGATGGTGGTCATTATGATGCTGAAGTTAAAACTACTTATA-AAGCTAAAAAACCAGTTCAATTACCAGGTGCTTATAATGTTAATATTAAATTGGATATTACTTCACA-TAATGAAGATTATACTATTGTTGAACAATATGAAAGAGCTGAAGGTAGACATTCAACTGGTGGTATGGATGAATTATATAAATAA
M05F	ATGGTTTCAAAAGGTGAAGAAGATAATATGGCTATTATTAAAGAATTTATGAGATTTAAAGTTCATATGGAAGGTTCAGTTAATGGTCATGAATTTGAAATTGAAGGTGAAGGTGAAGGTAGACCATATGAAGGTACTCAAACTGCTAAATTGAAAGTTACTAAAGGTGGTCCATTACCATTTGCTTGGGATATTTTGTCACCACAATTTATGTATGGTTCAAAAGCTTATGTTAAACATCCAGCTGATATTCCAGATTATTTAAAATTGTCATTTCCAGAAGGTTTTAAATGGGAAAGAGTTATGAATTTTGAAGATGGTGGTGTTGTTACTGTTACTCAAGATTCATCATTACAAGATGGTGAATTTATTTATAAAGTTAAATTGAGAGGTACTAATTTTCCATCAGATGGTCCAGTTATGCAAAAAAAAACTATGGGTTGGGAAGCTTCATCAGAAAGAATGTATCCAGAAGATGGTGCTTTAAAAGGTGAAATTAAACAAAGATTGAAATTAAAAGATGGTGGTCATTATGATGCTGAAGTTAAAACTACTTATAAAGCTAAAAAACCAGTTCAATTACCAGGTGCTTATAATGTTAATATTAAATTGGATATTACTTCACATAATGAAGATTATACTATTGTTGAACAATATGAAAGAGCTGAAGGTAGACATTCAACTGGTGGTATGGATGAATTATATAAATAA
M06F	ATGGTTT-CAAAAGGTGAAGAAGATAATATGGCTATTATTAAAGAATTTATGAGATTTAAAGTTCATATGGAAGGTTCAGTTAATGGTCATGAATTTGAAATTGAAGGTGAAGGTGAAGGTAGACCATATGAAGGTACTCAAACTGCTAAATTGAAAGTTACTAAAGGTGGTCCATTACCATTTGCTTGGGATATTTTGTCACCACAATTTATGTATGGTTCAAAAGCTTATGTTAAACA-TCCAGCTGATATTCCAGATTATTTAAAATTGTCATTTCCAGAAGGTTTTAAATGGGAAAGAGTTATGAATTTTGAAGATGGTGGTGTTGTTACTGTTACTCAAGATTCATCATTACA-AGATGGTGGATTTATTTATAAAGTTAAATTGAGAGGTACTAATTTTCCATCAGATGGTCCAGTTATGCAAAAAAAAACTATGGGTTGGGAAGCTTCATCAGAAAGAATGTATCCAGAAGATGGTGCTTTAAAAGGTGAAATTAAACAAAGATTGAAATTAAAAGATGGTGGTCATTATGATGCTGAAGTTAAAACTACTTATAAAGCTAAAAAACCAGTTCAATTACCAGGTGCTTATAATGTTAATATTAAATTGGATATTACTTCACATAATGAAGATTATACTATTGTTGAACAATATGAAAGAGCTGAAGGTAGACATTCAACTGGTGGTATGGATGAATTATATAAATAA
M07F	ATGGTTTTCAAAAGGTGAAGAAGATAATATGGCTATTATTAAAGAATTTATGAGATTTAAAGTTCATATGGAAGGTTCAGTTAATGGTCATGAATTTGAAATTGAAGGTGAAGGTGAAGGTAGACCATATGAAGGTACTCAAACTGCTAAATTGAAAGTTACTAAAGGTGGTCCATTACCATTTGCTTGGGATATTTTGTCACCACAATTTATGTATGGTTCAAAAGCTTATGTTAAACA-TCCAGCTGATATTCCAGATTATTTAAAATTGTCATTTCCAGAAGGTTTTAAATGGGAAAGAGTTATGAATTTTGAAGATGGTGGTGTTGTTACTGTTACTCAAGATTCATCATTACA-AGATGGTGAATTTATTTATAAAGTTAAATTGAGAGGTACTAATTTTCCATCAGATGGTCCAGTTATGCAAAAAAAAACTATGGGTTGGGAAGCTTCATCAGAAAGAATGTATCCAGAAGATGGTGCTTTAAAAGGTGAAATTAAACAAAGATTGAAATTAAAAGATGGTGGTCATTATGATGCTGAAGTTAAAACTACTTATAAAGCTAAAAAACCAGTTCAATTACCATGTGCTTATAATGTTAATATTAAATTGGATATTACTTCACATAATGAAGATTATACTATTGTTGAACAATATGAAAGAGCTGAAGGTAGACATTCAACTGGTGGTATGGATGAATTATATAAATAA
M08F	ATGGTTT-CAAAAGGTGAAGAAGATAATATGGCTATTATTAAAGAATTTATGAGATTTAAAGTTCATATGGAAGGTTCAGTTAATGGTCATGAATTTGAAATTGAAGGTGAAGGTGAAGGTAGACCATATGAAGGTACTCAAACTGCTAAATTGAAAGTTACTAAAGGTGGTCCATTACCATTTGCTTGGGATATTTTGTCACCACAATTTATGTATGGTTCAAAAGCTTATGTTAAACA-TCCAGCTGATATTCCAGATTATTTAAAATTGTCATTTCCAGAAGGTTTTAAATGGGAAAGAGTTATGAATTTTGAAGATGGTGGTGTTGTTACTGTTACTCAAGATTCATCATTACA-AGATAGTGAATTTATTTATAAAGTTAAATTGAGAGGTACTAATTTTCCATCAGATGGTCCAGTTATGCAAAAAAAAACTATGGGTTGGGAAGCTTCATCAGAAAGAATGTATCCAGAAGATGGTGCTTTAAAAGGTGAAATTAAACAAAGATTGAAATTAAAAGATGGTGGTCATTATGATGCTGAAGTTAAAACTACTTATAAAGCTAAAAAACCAGTTCAATTACCAGGTGCTTATAATGTTAATATTAAATTGGATATTACTTCACATAATGAAGATTATACTATTGTTGAACAATATGAAAGAGCTGAAGGTAGACATTCAACTGGTGGTATGGATGAATTATATAAATAA
M09F	ATGGTTTTCAAAAGGTGAAGAAGATAATATGGCTATTATTAAAGAATTTATGAGATTTAAAGTTCATATGGAAGGTTCAGTTAATGGTCATGAATTTGAAATTGAAGGTGAAGGTGAAGGTAGACCATATGAAGGTACTCAAACTGCTAAATTGAAAGTTACTAAAGGTGGTCCATTACCATTTGCTTGGGATATTTTGTCACCACAATTTATGTATGGTTCAAAAGCTTATGTTAAACA-TCCAGCTGATATTCCAGATTATTTAAAATTGTCATTTCCAGAAGGTTTTAAATGGGAAAGAGTTATGAATTTTGAAGATGGTGGTGTTGTTACTGTTACTCAAGATTCATCATTACA-AGATGGTGAATTTATTTATAAAGTTAAATTGAGAGGTACTAATTTTCCATCAGATGGTCCAGTTATGCAAAAAAAAACTATGGGTTGGGAAGCTTCATCAGAAAGAATGTATCCAGAAGATGGTGCTTTAAAAGGTGAAATTAAACAAAGATTGAAATTAAAAGATGGTGGTCATTATGATGCTGAAGTTAAAACTACTTATAAAGCTAAAAAACCAGTTCAATTACCAGGTGCTTATAATGTTAATATTAAATTGGATATTACTTCACATAATGAAGATTATACTATTGTTGAACAATATGAAAGAGCTGAAGGTAGACATTCAACTGGTGGTATGGATGAATTATATAAATAA
M10F	ATGG-TTT-CAAAAGGTGAAGAAGATAATATGGCTATTATTAAAGAATTTATGAGATTTAAAGTTCATATGGAAGGTTCAGTTAATGGTCATGAATTTGAAATTGAAGGTGAAGGTGAAGGTAGACCATATGAAGGTACTCAAACTGCTAA-ATTGAAAG-TTACTAAAGGTGGTCCATTACCATTTGCTTGGGATATTTTGTCACCACAATTTATGTATGGT-TCAAAAGCTTATGTTAAACATCCAGCTGATATTCCAGATTATTTAAAATTGTCATTTCCAGAAGGTTTTAAATGGGAAAGAGTTATGAATTTTGAAGATGGTGGTGTTGTTACTGTTACTCAAGATTCATCATTACAAGATGGTGAATTTATTTATAAAGTTAAATTGAGAGGTACTAATTTTCCATCAGATGGTCCAGTTATGCAAAAAAAAACTATGGGTTGGGAAGCTTCATCAGAAAGAATGTATCCAGAAGATGGTGCTTTAAA-GGTGAAATTAAACAAAGATTGAAATTAAAAGATGGTGGTCATTATGATGCTGAAGTTAAAACTACTTATA-AAGCTAAAAAACCAGTTCAATTACCAGGTGCTTATAATGTTAATATTAAATTGGATATTACTTCACA-TAATGAAGATTATACTATTGTTGAACAATATGAAAGAGCTGAAGGTAGACATTCAACTGGTGGTATGGATGAATTATATAAATAA
M12F	ATGGGTTT-CAAAAGGTGAAGAAGATAATATGGCTATTATTAAAGAATTTATGAGATTTAAAGTTCATATGGAAGGTTCAGTTAATGGTCATGAATTTGAAATTGAAGGTGAAGGTGAAGGTAGACCATATGAAGGTACTCAAACTGCTAA-ATTGAAAG-TTACTAAAGGTGGTCCATTACCATTTGCTTGGGATATTTTGTCACCACAATTTATGTATGGT-TCAAAAGCTTATGTTAAACATCCAGCTGATATTCCAGATTATTTAAAATTGTCATTTCCAGAAGGTTTTAAATGGGAAAGAGTTATGAATTTTGAAGATGGTGGTGTTGTTACTGTTACTCAAGATTCATCATTACAAGATGGTGAATTTATTTATAAAGTTAAATTGAGAGGTACTAATTTTCCATCAGATGGTCCAGTTATGCAAAAAAAAACTATGGGTTGGGAAGCTTCATCAGAAAGAATGTATCCAGAAGATGGTGCTTTAAAAGGTGAAATTAAACAAAGATTGAAATTAAAAGATGGTGGTCATTATGATGCTGAAGTTAAAACTACTTATA-AAGCTAAAAAACCAGTTCAATTACCAGGTGCTTATAATGTTAATATTAAATTGGATATTACTTCACA-TAATGAAGATTATACTATTGTTGAACAATATGAAAGAGCTGAAGGTAGACATTCAACTGGTGGTATGGATGAATTATATAAATAA
M14F	ATGG-TTT-CAAAAGGTGAAGAAGATAATATGGCTATTATTAAAGAATTTATGAGATTTAAAGTTCATATGGAAGGTTCAGTTAATGGTCATGAATTTGAAATTGAAGGTGAAGGTGAAGGTAGACCATATGAAGGTACTCAAACTGCTAA-ATTGAAAG-TTACTAAAGGTGGTCCATTACCATTTGCTTGGGATATTTTGTCACCACAATTTATGTATGGT-TCAAAAGCTTATGTTAAACATCCAGCTGATATTCCAGATTATTTAAAATTGTCATTTCCAGAAGGTTTTAAATGGGAAAGAGTTATGAATTTTGAAGATGGTGGTGTTGTTACTGTTACTCAAGATTCATCATTACAAGATGGTGAATTTATTTATAAAGTTAAATTGAGAGGTACTAATTTTCCATCAGATGGTCCAGTTATGCAAAAAAAAACTATGGGTTGGGAAGCTTCATCAGAAAGAATGTATCCAGAAGATGGTGCTTTAAAAGGTGAAATTAAACAAAGATTGAAATTAAAAGATGGTGGTCATTATGATGCTGAAGTTAAAACTACTTATA-AAGCTAAAAAACCAGTTCAATTACCAGGTGCTTATAATGTTAATATTAAATTGGATATTACTTCACA-TAATGAAGATTATACTATTGTTGAACAATATGAAAGAGCTGAAGGTAGACATTCAACTGGTGGTATGGATGAATTATATAAATAA
M16F	ATGG-TTT-CAAAAGGTGAAGAAGATAATATGGCTATTATTAAAGAATTTATGAGATTTAAAGTTCATATGGAAGGTTCAGTTAATGGTCATGAATTTGAAATTGAAGGTGAAGGTGAAGGTAGACCATATGAAGGTACTCAAACTGCTAA-ATTGAAAG-TTACTAAAGGTGGTCCATTACCATTTGCTTGGGATATTTTGTCACCACAATTTATGTATGGT-TCAAAAGCTTATGTTAAACATCCAGCTGATATTCCAGATTATTTAAAATTGTCATTTCCAGAAGGTTTTAAATGGGAAAGAGTTATGAATTTTGAAGATGGTGGTGTTGTTACTGTTACTCAAGATTCATCATTACAAGATGGTGAATTTATTTATAAAGTTAAATTGAGAGGTACTAATTTTCCATCAGATGGTCCAGTTATGCAAAAAAAAACTATGGGTTGGGAAGCTTCATCAGAAAGAATGTATCCAGAAGATGGTGCTTTAAAAGGTGAAATTAAACAAAGATTGAAATTAAAAGATGGTGGTCATTATGATGCTGAAGTTAAAACTACTTATA-AAGCTAAAAAACCAGTTCAATTACCAGGTGCTTATAATGTTAATATTAAATTGGATATTACTTCACA-TAATGAAGATTATACTATTGTTGAACAATATGAAAGAGCTGAAGGTAGACATTCAACTGGTGGTATGGATGAATTATATAAATAA
M19F	ATGG-TTT-CAAAAGGTGAAGAAGATAATATGGCTATTATTAAAGAATTTATGAGATTTAAAGTTCATATGGAAGGTTCAGTTAATGGTCATGAATTTGAAATTGAAGGTGAAGGTGAAGGTAGACCATATGAAGGTACTCAAACTGCTAA-ATTGAAAG-TTACTAAAGGTGGTCCATTACCATTTGCTTGGGATATTTTGTCACCACAATTTATGTATGGT-TCAAAAGCTTATGTTAAACATCCAGCTGATATTCCAGATTATTTAAAATTGTCATTTCCAGAAGGTTTTAAATGGGAAAGAGTTATGAATTTTGAAGATGGTGGTGTTGTTACTGTTACTCAAGATTCATCATTACAAGATGGTGAATTTATTTATAAAGTTAAATTGAGAGGTACTAATTTTCCATCAGATGGTCCAGTTATGCAAAAAAAAACTATGGGTTGGGAAGCTTCATCAGAAAGAATGTATCCAGAAGATGGTGCTTTAAAAGGTGAAATTAAACAAAGATTGAAATTAAAAGATGGTGGTCATTATGATGCTGAAGTTAAAACTACTTATA-AAGCTAAAAAACCAGTTCAATTACCAGGTGCTTATAATGTTAATATTAAATTGGATATTACTTCACA-TAATGAAGATTATACTATTGTTGAACAATATGAAAGAGCTGAAGGTAGACATTCAACTGGTGGTATGGATGAATTATATAAATAA
Broccoli Mutants
Mutant	Sequence
A01F	TTGCCATGTGTATGTGGGAGACGGTCGGGCCCATCTGAGACGGTCGGGTCCAGATATTCGTATCTGTCGAGTAGAGTGTGGGCTCAGATGTCGAGTAGAGTGTGGGCTCCCACATACTCTGATGATCCAGACGGTCGGGTCCATCTGAGACGGTCGGGTCCAGATATTCGTATCTGTCGAGTAGAGTGTGGGCTCAGATGTCGAGTATAGTGTGGGCTGGATCATTCATGGCAA
A02F	TTGCCATGTGTATGTGGGAGACGGTCGGGTCCATCTGAGACGGTCGGGTCCAGATATTCGTATCTGTCGAGTAGAGTGTGGGCTCAGATGTCGAGTAGAGTGTGGGCTCCCACATACTCTGATGATCCAGACGGTCGGGTCCATCTGAGACGGTCGGGTCCAGATATTCGTATCTGTCGAGTAGAGTGTGGGCTCAGATGTCGAGTAGAGTGTGGGCTGGATCATTCATGGCAA
A03F	TTGCCATGTGTATGTGGGAGACGGTCGGGTCCATCTGAGACGGTCGGGTCCAGATATTCGTATCTGTCGAGTAGAGTGTGGGCTCAGATGTCGAGTAGAGTGTGGGCTCCCACATACTCTGATGATCCAGACGGTCGGGTCCATCTGAGACGGTCGGGTCCAGATATTCGTATCTGTCGAGTAGAGTGTGGGCTCAGATGTCGAGTAGAGTGTGGGCTGGATCATTCATGGCAA
A05F	TTGCCATGTGTATGTGGGAGACGGTCGGGTCCATCTGAGACGGTCGGGTCCAGATATTCGTATCTGTCGAGTAGAGTGTGGGCTCAGATGTCGAGTAGAGTGTGGGCTCCCACATACTCTGATGATCCAGACGGTCGGGTCCATCTGAGACGGTCGGGTCCAGATATTCGTATCTGTCGAGTAGAGTGTGGGCTCAGATGTCCAGTAGAGTGTGGGCTGGGGCATTCATGGCAA
A06F	TTGCCATGTGTATGTGGGAGACGGTCGGGTCCATCTGAGACGGTCGGGTCCAGATATTCGTATCTGTCGAGTAGAGTGTGGGCTCAGATGTCGAGTAGAGTGTGGGCTCCCACATACTCTGATGATCCAGACGGTCGGGTCCATCTGAGACGGTCGTGTCCAGATATTCGTATCTGTCGAGTAGAGTGTGGGCTCAGATGTCGAGTAGAGTGTGGGCTGGATCATTCATGGCAA
A08F	TTGCCATGTGTATGTGGGAGACGGTCGGGTCCATCTGA-GACGGTCGGGTCCAGATATTCGTATCTGTCGAGTAGAGTGTGGGCTCAGATGTCGAGTAGAGTGTGGGCTCCCACATACTCTG-ATGATCCAGACGGTCGGGTCCATCTGAGACGGTCGGGTCCAGATATTCGTATCTGTCGAGTAGAGTGTGGGCTCAGATGTCGAGTAGAGTGTGGGCTGGATCATTCATGGCAA
A09F	TTGCCATGTGTATGTGGGAGACGGTCGGGTCCATCTGA-GACGGTCGGGTCCAGATATTCGTATCTGTCGAGTAGAGTGTGGGCTCAGATGTCGAGTAGAGTGTGGGCTCCCACATACTCTG-ATGATCCAGACGGTCGGGTCCATCTGAGACGGTCGGGTCCAGATATTCGTATCTGTCGAGTAGAGTGTGGGCTCAGATGTCGAGTAGAGTGTGGGCTGGATCATTCATGGCAA
A10F	TTGCCATGTGTATGTGGGAGACGATCGGGTCCATCTGA-GACGGTCGGGTCCAGATATTCGTATCTGTCGAGTAGAGTGTGGGCTCAGATGTCGAGTAGAGTGTGGGCTCCCACATACACTG-ATTATCCAGACGGTCGGTTCCATCTGAGACGGTCGGGTCCAGATATTCGTATCTGTCGAGTAGAGTGTGGGCTCAGATGTCGAGTAGAGTGTGGGCTGGATCATTCATGGCAA
A11F	TTGCCATGTGTATGTGGGAGACGGTCGGGTCCATCTGA-GACGGTCGGGTCCAGATATTCGTATCTGTCGAGTAGAGTGTGGGCTCAGATGTCGAGTAGAGTGTGGGCTCCCACATATTCTG-ATGATCCAGACGGTCGGGTCCATTTGAGACGGTCGGGTCCAGATATTCGTATCTGTCGAGTAGAGTGTGGGCTCAGATGTCGAGTAGAGTGTGGGCTGGATCATTCATGGCAA
A13F	TTGCCATGTGTATGTGGGAGACGGTCGGGTCCATCTGA-GACGGTCGGGTCCAGATATTCGTATCTGTCGAGTAGAGTGTGGGCTCAGATGTCGAGTAGAGTGTGGGCTCCCACATACTCTG-ATGATCCAGACGGTCGGGTCCATCTGAGACGGTCGGGTCCAGATATTCGTATCTGTCGAGTAGAGTGTGGGCTCAGATGTCGAGTAGAGTGTGGGCTGGATCATTCATGGCAA
A14F	TTGCCATGTGTATGTGGGAGACGGTCGGGTCCATCTGA-GACGGTCGGGTCCAGATATTCGTATCTGTCGAGTAGAGTGTGGGCTCAGATGTCGAGTAGAGTGTGGGCTCCCACATACTCTG-ATGATCCAGACGGTCGGGTCCATCTGAGACGGTCGGGTCCAGATATTCGTATCTGTCGAGTAGAGTGTGGGCTCAGATGTCGAGTAGAGTGTGGGCTGGATCATTCATGGCAA
A15pl	TTGCCATGTGTATGTGGGAGACGGTCGGGTCCATCTGAGACGGTCGGGTCCAGATATTCGTATCTGTCGAGTAGAGTGTGGGCTCAGATGTCGAGTAGAGTGTGGGCTCCCACATACTCTGATGATCCAGACGGTCGGGTCCATCTGAGACGGTCGGGTCCAGATATTCGTATCTGTCGAGTAGAGTGTGGGCTCAGATGTCGAGTAGAGTGTGGGCTGGATCATTCATGGCAA
A16F	TTGCCATGTGTATGTGGGAGACGGTCGGGTCCATCTGA-GACGGTCGGGTCCAGATATTCGTATCTGTCGAGTAGAGTGTGGGCTCAGATGTCGAGTAGAGTGTGGGCTCCCACATACTCAG-ATGATCCAGACGGTCGGGTCCATCTGAGACGGTCGGGTCCAGATATTGGTATCTGTCGAGTAGAGTGTGGGCTCAGATGTCGAGTAGAGTGTGGGCTGGATCATTCATGGCAA
B01F	TTGCCATGTGTATGTGGGAGACGGTCGGGTCCATCTGAGACGGTCGGGTCCAGATATTCGTATCTGTCGAGTAGAGTGTGGGCTCAGATGTCGAGTAGAGTGTGGGCTCCCACATACTCTGATGATCCAGACGGTCGGGTCCATCTGAGACGGTCGGGTCCAGATATTCGTATCTGTCGAGTAGAGTGTGGGCTCAGATGTCGAGTAGAGTGTGGGCTGGATCATTCATGGCAA
B03F	TTGCCATGTGTATGTGGGAGACGGTCGGGTCCATCTGAGACGGTCGGGTCCAGATATTCGTATCTGTCGAGTAGAGTGTGGGCTCAGATGTCGAGTAGAGTGTGGGCT-CCCACATACTCTGATGATCCAGACGGTCGGGTCCATCTGAGACGGTCGGGTCCAGATATTCGTATCTGTCGAGTAGAGTGTGGGCTCAGATGTCGAGTAGAGTGTGGGCTGGATCATTCATGGCAA
B06F	TTGCCATGTGTATGTGGGAGACGGTCGGGTCCATCTGAGACGGTCGGGTCCAGATATTCGTATCTGTCGAGTAGAGTGTGGGCTCAGATGTCGAGTAGAGTGTGGGCTACC-ACATACTCTGATGATCCAGACGGTCGGGTCCATCTGAGACGGTCGGGTCCAGATATTCGTATCTGTCGAGTAGAGTGTGGGCTCAGATGTCGAGTAGAGTGTGGGCTGGATCATTCATGGCAA
B07F	TTGCCATGTGTATGTGGGAGACGGTCGGGTCCATCTGAGACGGTCGGGTCCAGATATTCGTATCTGTCGAGTAGAGTGTGGGCTCAGATGTCGAGTAGAGTGTGGGCT-CCCACATACTCTGATGATCCAGACGGTCGGGTCCATCTGAGACGGTCGGGTCCAGATATTCGTATCTGTCGAGTAGAGTGTTGGCTCAGATGTCGAGTAGAGTGTGGGCTGGATCATTCATGGCAA
B09F	TTGCCATGTGTATGTGGGAGACGGTCGGGTCCATCTGAGACGGTCGGGTCCAGATATTCGTATCTGTCGAGTAGAGTGTGGGCTCAGATGTCGAGTAGAGTGTGGGCTACC-ACATACTCTGATGATCCAGACGGTCGGGTCCATCTGAGACGGTCGGGTCCAGATATTCGTATCTGTCGAGTAGAGTGTGGGCTCAGATGTCGAGTAGAGTGTGGGCTGGATCATTCATGGCAA
B10F	TTGCCATGTGTATGTGGGAGACGGTCGGGTCCATCTGAGACGGTCGGGTCCAGATATTCGTATCTGTCGAGTAGAGTGTGGGCTCAGATGTCGAGTAGAGTGTGGGCT-CCCACATACTCTGATGATCCAGACGGTCGGGTCCATCTGAGACGGTCGGGTCCAGATATTCGTATCTGTCGAGTAGAGTGTGGGCTCAGATGTCGAGTAGATTGTGGGCTGGATCATTCATGGCAA
B11F	TTGCCATGTGTATGTGGGAGACGGTCGGGTCCATCTGAGACGGTCGGGTCCAGATATTCGTATCTGTCGAGTAGAGTGTGGGCTCAGATGTCGAGTAGAGTGTGGGCTCCCACATACTCTGATGATCCAGACGGTCGGGTCCATCTGAGACGGTCGGGTCTAGATATTCGTATCTGTCGAGTAGAGTGTGGGCTCAGATGTCGAGTAGAGTGTGGGCTGGATCATTCATGGCAA
B12F	TTGCCATGTGTATGTGGGAGACGGTCGGGTCCATCTGAGACGGTCGGGTCCAGATATTCGTATCTGTCGAGTAGAGTGTGGGCTCAGATGTCGAGTAGAGTGTGGGCTCCCACATACTCTGATGATCCAGACGGTCGGGTCCATCTGAGACGGTCGGGTCCAGATATTCGTATCTGTCGAGTAGAGTGTTGGCTCAGATGTCGAGTAGAGTGTGGGCTGGATCATTCATGGCAA
B14F	TTGCCATGTGTATGTGGGAGACGGTCGGGTCCATCTGAGACGGTCGGGTCCAGATATTCGTATCTGTCGAGTAGAGTGTGGGCTCAGATGTCGAGTAGAGTGTGGGCTCCCACATACTCTGATGATCCAGACGGTCGGGTCCATCTGAGACGGTCGGGTCCAGATATTCGTATCTGTCGAGTAGAGTGTGGGCTCAGATGTCGAGTAGAGTGTGGGCTGGATCATTCATGGCAA
B15F	TTGCCATGTGTATGTGGGAGACGGTCGGGTCCATCTGAGACGGTCAGGTCCAGATATTCGTACCTGTCGAGTAGAGTGTGGGCTCAGATGTCGAGTAGAGTGTGGGCTCCCACATACTCTGATGATCCAGACGGTCGGGTCAATCTGAGACGGTCGAGTCCAGATATTCGTATCTGTCGAGTAGAGTGTGGGCTCAGATGTCGAGTAGAGTGTGGGCTGGATCATTCATGGCAA
B16F	TTGCCATGTGTATGTGGGAGACGGTCGGGTCCATCTGAGACGGTCGGGTCCAGATATTCGTATCTGTCGAGTAGAGTGTGGGCTCAGATGTCGAGTAGAGTGTGGGCTCCCACATACTCTGATGATCCAGACGGTCGGGTCCATCTGAGACGGTCGGGTCCAGATATTCGTATCTGTCGAGTAGAGTGTTGGCTCAGATGTCGAGTAGAGTGTGGGCTGGATCATTCATGGCAA
B17F	TTGCCATGTGTATGTGGGAGACGGTCGGGTCCATCTGAGACGGTCAGGTCCAGATATTCGTACCTGTCGAGTAGAGTGTGGGCTCAGATGTCGAGTAGAGTGTGGGCTCCCACATACTCTGATGATCCAGACGGTCGGGTCAATCTGAGACGGTCGAGTCCAGATATTCGTATCTGTCGAGTAGAGTGTGGGCTCAGATGTCGAGTAGAGTGTGGGCTGGATCATTCATGGCAA
D01F	TTGCCATGTGTATGTGGGAGACGGTCGGGTCCATCTGAGACGGTCGGGTCCAGATATTCGTATCTGTCGAGTAGAGTGTGGGCTCAGATGTCGAGTAGAGTGTGGGCTCCCACATACTCTGATGATCCAGACGGTCGGGTCCATCTGAGACGGTCGGGTCCAGATATTCGTATCCGTCGAGTAGAGTGTGGGCTCAGATGTCGAGTAGAGTGTGGGCTGGATCATTCATGGCAA
D02F	TTGCCATGTGTATGTGGGAGACGGTCGGGTCCATCTGAGACGGTCGGGTCCAGATATTCGTATCTGTCGAGTAGAGTGTGGGCTCAGATGTCGAGTAGAGTGTGGGCTCCCACATACTCTGATGATCCAGACGCTCGGGTCCATCTGAGACGGTCGGGTCCAGATATTCGTATCTGTCGAGTAGAGTGTGGGCTCAGATGTCGAGTAGAGTGTGGGCTGGATCATTCATGGCAA
D03F	TTGCCATGTGTATGTGGGAGACGGTCGGGTCCATCTGAGACGGTCGGGTCCAGATATTCGTATCTGTCGAGTAGAGTGTGGGCTCAGATGTCGAGTAGAGTGTGGGCTCCCACATACTCTGATGATCCAGACGGTCGGGTCCATCTGAGACGGTCGGGTCCAGATATTCGTATCTGTCGAGTAGAGTGTGGGCTCAGATGTCGAGTAGAGTGTGGGCTGGATCATTCATGGCAA
D04F	TTGCCATGTGTATGTGGGAGACGGTCGGGTCCATCTGAGACGGTCGGGTCCAGATATTCGTATCTGTCGAGTAGAGTGTGGGCTCAGATGTCGAGTAGAGTGTGGGCTCCCACATACTCTGATGATCCAGACGGTCGGGTCCATCTGAGACGGTCGGGTCCAGATATTCGTATCTGTCGAGTAGAGTGTGGGCTCAGATGTCGAGTAGAGTGTGGGCTGGATCATTCATGGCAA
D05F	TTGCCATGTGTATGTGGGAGACGGTCGGGTCCATCTGAGACGGTCGGGTCCAGATATTCGTATCTGTCGAGTAGAGTGTGGGCTCAGATGTCGAGTAGAGTGTGGGCTCCCACATACTCTGATGATCCAGACGGTCGGGTCCATCTGAGACGGTCGGGTCCAGATATTCGTATCCGTCGAGTAGAGTGTGGGCTCAGATGTCGAGTAGAGTGTGGGCTGGATCATTCATGGGAA
D06F	TTGCCATGTGTATGTGGGAGACGGTCGGGTCCATCTGAGACGGTCGGGTCCAGATATTCGTATCTGTCGAGTAGAGTGTGGACTCAGATGTCGAGTAGAGTGTGGGCTCCCACATACTCTGATGATCCAGACGGTCGGGTCCATCTGAGACGGTCGGGTCCAGATATTCGTATCTGTCGAGTAGAGTGTGGGCTCAGATGTCGAGTAGAGTGTGGGCTGGATCATTCATGGCAA
D07F	TTGCCATGTGTATGTGGGAGACGGTCGGGTCCATCTGAGACGGTCGGGTCCAGATATTCGTATCTGTCGAGTAGAGTGTGGACTCAGATGTCGAGTAGAGTGTGGGCTCCCACATACTCTGATGATCCAGACGGTCGGGTCCATCTGAGACGGTCGGGTCCAGATATTCGTATCTGTCGAGTAGAGTGTGGGCTCAGATGTCGAGTAGAGTGTGGGCTGGATCATTCATGGCAA
D08F	TTGCCATGTGTATGTGGGAGACGGTCGGGTCCATCTGAGACGGTCGGGTCCAGATATTCGTATCTGTCGAGTAGAGTGTGGGCTCAGATGTCGAGTAGAGTGTGGGCTCCCACATATTCTGATGATCCAGACGGTCGGGTCCATCTGAGACGGTCGGGTCCAGATATTCGTATCTGTCAAGTAGAGTGTAGGCTCAGATGTCGAGTAGAGTGTGGGCTGGATCATTCATGGCAA
D09F	TTGCCATGTGTATGTGGGAGACGGTCGGGTCCATCTGAGACGGTCGGGTCCAGATATTCGTATCTGTCGAGTAGAGTGTGGGCTCAGATGTCGAGTAGAGTGTGGGCTCCCACATACTCTGATGATCCAGACGGTCGGGTCCATCTGAGACGGTCGGGTCCAGATATTCGTATCTGTCGAGTAGAGTGTGGGCTCAGATGTCGAGTAGAGTGTGGGCTGGATCATTCATGGCAA
D11F	TTGCCATGTGTATGTGGGAGACGGTCGGGTCCATCTGAGACGGTCGGGTCCAGATATTCGTATCTGTCGAGTAGAGTGTGGGCTCAGATGTCGAGTAGAGTGTGGGCTCCCACATACTCTGATGATCCAGACGGTCGGGTCCATCTGAGACGGTCGGGTCCAGATATTCGTATCTGTCGAGTAGAGTGTGGGCTCAGATGTCGAGTAGAGTGTGGGCTGGATCATTCATGGCAA
D12F	TTGCCATGTGTATGTGGGAGACGGTCGGGTCCATCTGAGACGGTCGGGTCCAGATATTCGTATCTGTCGAGTAGAGTGTGGGCTCAGATGTCGAGTAGAGTGTGGGCTCCCACATACTCTGATGATCCAGACGGTCGGGTCCATCTGAGACGGTCGGGTCCAGATATTCGTATCTGTCGAGTAGAGTGTGGGCTCAGATGTCGAGTAGAGTGTGGGCTGGATCATTCATGGCAA
D13F	TTGCCATGTGTATGTGGGAGACGGTCGGGTCCATCTGAGACGGTCGGGTCCAGATATTCGTATCTGTCGAGTAGAGTGTGGGCTCAGATGTTGAGTAGAGTGTGGGCTCCCACATACTCTGATGATCCAGACGGTCGGGTCCATCTGAGACGGTCGGGTCCAGATATTCGTATCTGTCGAGTAGAGTGTGGGCTCAGATGTCGAGTAGAGTGTGGGCTGGATCATTCATGGCAA
D14F	TTGCCATGTGTATGTGAGAGACGGTCGGGTCCATCTGAGACGGTCGGGTCCAGATATTCGTATCTGTCAAGTAGAGTGTGGGCTCAGATGTCGAGTAGAGTGTGGGCTCCCACATACTCTGATGATCCAGACGGTCGGGTCCATCTGAGACGGTCGGGTCCAGATATTCGTATCTGTCGAGTAGAGTGTGGGCTCAGATGTCGAGTAGAGTGTGGGCTGGATCATTCATGGCAA
E01F	CTGCCATGTGTATGTGGGAGACGGTCGGGTCCATCTGAGACGGTCGGGTCCAGATATTCGTATCTGTCGAGTAGAGTGTGGGCTCAGATGTCGAGTAGAGTGTGGGCTCCCACATACTCTGATGATCCAGACGGTCGGGTCCATCTGAGACGGTCGGGTCCAGATATTCGTATCTGTCGAGTAGAGTGTGGGCTCAGATGTCGAGTAGAGTGTGGGCTGGATCATTCATGGCAA
E02F	TTGCCATGTGTATGTGGGAGACGGTCGGGTCCATCTGAGACGGTCGGGTCCAGATATTCGTATCTGTCGAGTAGAGTGTGGGCTCAGATGTCGAGTAGAGTGTGGGCTCCCACATACTCTGATGATCCAGACGGTCGGGTCCATCTGAGACGGTCGGGTCTAGATATTCGTATCTGTCGAGTAGAGTGTGGGCTCAGATGTCGAGTAGAGTGTGGGCTGGATCATTCATGGCAA
E03F	TTGCCATGTGTATGTGGGAGACGGTCGGGTCCATCTGAGACGGTCGGGTCCAGATATTCGTATCTGTCGAGTAGAGTGTGGGCTCAGATGTCGAGTAGAGTGTGGGCTCCCACATACTCTGATGATCCAGACGGTCGGGTCCATCTGAGACGGTCGAGTCCAGATATTCGTATCTGTCGAGTAGAGTGTGGGCTCAGATGTCGAGTAGAGTGTGGGCTGGATCATTCATGGCAA
E04F	TTGCCATGTGTATGTGGGAGACGGTCGGGTCCATCTGAGACGGTCGGGTCCAGATATTCGTATCTGTCGAGTAGAGTGTGGGCTCAGATGTCGAGTAGAGTGTGGGCTCCCACATACTCTGATGATCCAGACGGTCGGGTCCATCTGAGACGGTCGAGTCCAGATATTCGTATCTGTCGAGTAGAGTGTGGGCTCAGATGTCGAGTAGAGTGTGGGCTGGATCATTCATGGCAA
E05F	TTGCCATGTGTATGTGGGAGACGGTCGGGTCCATCTGAGACGGTCGGGTCCAGATATTCGTATCTGTCGAGTAGAGTGTGGGCTCAGATGTCGAGTAGAGTGTGGGCTCCCACATACTCTGATGATCCAGACGGTCGGGTCCATCTGAGACGGTCGGGTCTAGATATTCGTATCTGTCGAGTAGAGTGTGGGCTCAGATGTCGAGTAGAGTGTGGGCTGGATCATTCATGGCAA
E06F	TTGCCATGTGTATGTGGGAGACGGTCGGGTCCATCTGAGACGGTCGGGTCCAGATACTCGTATCTGTCGATTAGAGTGTGGGCTCAGATGTCGAGTAGAGTGTGGGCTCCCACATACTCTGATGATCCAGACGGTCGGGTCCATCTGAGACGGTCGGGTCCAGATATTCGTATCTGTCGAGTAGAGTGTGGGCTCAGATGTCGAGTAGAGTGTGGGCTGGATCATTCATGGCAA
E08F	TTGCCATGTGTATGTGGGAGACGGTCGGGTCCATCTGAGACGGTCGGGTCCAGATATTCGTATCTGTCGAGTAGAGTGTGGGCTCAGATGTCGAGTAGAGTGTGGGCTCCCACATACTCTGATGATCCAGACGGTCGGGTCCATCTGAGACGGTCGGGTCCAGATATTCGTATCTGTCGAGTAGAGTGTGGGCTCAGATGTCGAGTAGAGTGTGGGCTGGATCATTCATGGCAA
E10F	TTGCCATGTGTATGTGGGAGACGGTCGGGTCCATCTGAGACGGTCGGGTCCAGATATTCGTATCTGTCGAGTAGAGTGTGGGCTCAGATGTCGAGTAGAGTGTGGGCTCCCACATACTCTGATGATCCAGACGGTCGGGTCCATCTGAGACGGTCGGGTCCAGATATTCGTATCTGTCGAGTAGAGTGTGGGCTCAGATGTCGAGTAGAGTGTGGGCTGGATCATTCATGGCAA
E12F	TTGCCATGTGTATGTGGGAGACGGTCGGGTCCATCTGAGACGGTCGGGTCCAGATATTCGTATCTGTCGAGTAGAGTGTGGGCTCAGATGTCGAGTAGAGTGTGGGCTCCCACATACTCTGATGATCCAGACGATCGGGTCCATCTGAGACGGTCGGGTCCAGATATTCGTATCTGTCGAGTAGAGTGTGGGCTCAGATGTCGAGTAGAGTGTGGGCTGGATCATTCATGGCAA
E14F	TTGCCATGTGTATGTGGGAGACGGTCGGGTCCATCTGAGACGGTCGGGTCCAGATATTCGTATCTGTCGAGTAGAGTGTGGGCTCAGATGTCGAGTAGAGTGTGGGCTCCCACATACTCTGATGATCCAGACGGTCGGGTCCATCTGAGACGGTCGGGTCCAGATATTCGTATCTGTCGAGTAGAGTGTGGGCTCAGATGTCGAGTAGAGTGTGGGCTGGATCATTCATGGCAA
